# scRNA-Seq-based drug repurposing targeting idiopathic pulmonary fibrosis (IPF)

**DOI:** 10.1101/2022.09.17.508360

**Authors:** Anika Liu, Joo-Hyeon Lee, Namshik Han, Andreas Bender

## Abstract

Idiopathic pulmonary fibrosis (IPF) is a chronic lung disease, which affects around three million people worldwide and is characterized by impaired regeneration from recurrent injury to the alveolar epithelium resulting in progressive lung scarring. In this work, we target a cell transition in the differentiation of AT2 cells into mature AT1 cells which is inhibited in IPF and contributes to the regeneration of the alveolar epithelium. We hypothesize that inducing this transition promotes lung regeneration and can ameliorate the disease. To this end, we characterized the intermediate population to AT1 cell transition signature using multiple recently generated single-cell RNA-Seq datasets on murine bleomycin injury and IPF patients. We then matched this signature to drug perturbation signatures retrieved from the LINCS database to identify the most suitable candidates for drug repurposing. Compound classes identified in this analysis include glucocorticoids, HSP90 inhibitors, HDAC inhibitors and a range of kinase inhibitors. Furthermore, we are able to interpret our findings by identifying multiple potential direct targets and downstream effectors, such as NFKB1 and HIF1A. Overall, we show how scRNA-Seq data can potentially be leveraged for drug repurposing by enabling better characterization of cell transitions which can subsequently be used for signature matching.

## Supplementary material for "scRNA-Seq-based drug repurposing targeting idiopathic pulmonary fibrosis (IPF)": S1_File

X	treat	barcode	anno_final_v3	celltype
AAACCTGAGAGTGACC-1_1	T_d0	AAACCTGAGAGTGACC	AT2___1	AT2
AAACCTGAGCGTTGCC-1_1	T_d0	AAACCTGAGCGTTGCC	AT2___1	AT2
AAACCTGAGCTCAACT-1_1	T_d0	AAACCTGAGCTCAACT	AT2___2	AT2
AAACCTGCACTAAGTC-1_1	T_d0	AAACCTGCACTAAGTC	AT2___2	AT2
AAACCTGCACTGTGTA-1_1	T_d0	AAACCTGCACTGTGTA	AT2___1	AT2
AAACCTGCAGTCACTA-1_1	T_d0	AAACCTGCAGTCACTA	AT2___2	AT2
AAACCTGCATGGTCAT-1_1	T_d0	AAACCTGCATGGTCAT	AT2___1	AT2
AAACCTGGTAGAGTGC-1_1	T_d0	AAACCTGGTAGAGTGC	AT2___1	AT2
AAACCTGGTAGCGCTC-1_1	T_d0	AAACCTGGTAGCGCTC	AT2___1	AT2
AAACCTGGTTACCGAT-1_1	T_d0	AAACCTGGTTACCGAT	AT2___1	AT2
AAACCTGTCCTCAACC-1_1	T_d0	AAACCTGTCCTCAACC	AT2___1	AT2
AAACCTGTCGTTTAGG-1_1	T_d0	AAACCTGTCGTTTAGG	AT2___1	AT2
AAACGGGCATCAGTCA-1_1	T_d0	AAACGGGCATCAGTCA	AT2___1	AT2
AAACGGGGTCATGCCG-1_1	T_d0	AAACGGGGTCATGCCG	AT2___1	AT2
AAACGGGGTCCAGTAT-1_1	T_d0	AAACGGGGTCCAGTAT	AT2___1	AT2
AAACGGGGTGTTTGTG-1_1	T_d0	AAACGGGGTGTTTGTG	AT2___1	AT2
AAACGGGTCCGCTGTT-1_1	T_d0	AAACGGGTCCGCTGTT	AT2___1	AT2
AAAGATGAGACAAGCC-1_1	T_d0	AAAGATGAGACAAGCC	AT2___1	AT2
AAAGATGAGATCCCAT-1_1	T_d0	AAAGATGAGATCCCAT	AT2___1	AT2
AAAGATGAGCGTTTAC-1_1	T_d0	AAAGATGAGCGTTTAC	AT2___1	AT2
AAAGATGCACATTTCT-1_1	T_d0	AAAGATGCACATTTCT	AT2___1	AT2
AAAGATGGTACAGTTC-1_1	T_d0	AAAGATGGTACAGTTC	AT2___1	AT2
AAAGATGGTAGCGTGA-1_1	T_d0	AAAGATGGTAGCGTGA	AT2___1	AT2
AAAGATGGTCACTTCC-1_1	T_d0	AAAGATGGTCACTTCC	AT2___2	AT2
AAAGATGTCGCATGAT-1_1	T_d0	AAAGATGTCGCATGAT	AT2___2	AT2
AAAGATGTCTTAGAGC-1_1	T_d0	AAAGATGTCTTAGAGC	Intermediate_0	Intermediate_0
AAAGCAAAGACCTAGG-1_1	T_d0	AAAGCAAAGACCTAGG	AT2___1	AT2
AAAGCAAAGATTACCC-1_1	T_d0	AAAGCAAAGATTACCC	AT2___1	AT2
AAAGCAAAGCCCAACC-1_1	T_d0	AAAGCAAAGCCCAACC	AT2___2	AT2
AAAGCAACACAAGTAA-1_1	T_d0	AAAGCAACACAAGTAA	AT2___1	AT2
AAAGCAACATGCCTTC-1_1	T_d0	AAAGCAACATGCCTTC	AT2___1	AT2
AAAGCAACATTCGACA-1_1	T_d0	AAAGCAACATTCGACA	AT2___1	AT2
AAAGCAAGTCCAGTAT-1_1	T_d0	AAAGCAAGTCCAGTAT	AT2___1	AT2
AAAGCAAGTTGTCTTT-1_1	T_d0	AAAGCAAGTTGTCTTT	AT2___2	AT2
AAAGTAGAGAGCAATT-1_1	T_d0	AAAGTAGAGAGCAATT	AT2___2	AT2
AAAGTAGGTTCCCGAG-1_1	T_d0	AAAGTAGGTTCCCGAG	AT2___1	AT2
AAAGTAGTCGGACAAG-1_1	T_d0	AAAGTAGTCGGACAAG	AT2___1	AT2
AAAGTAGTCGGTGTCG-1_1	T_d0	AAAGTAGTCGGTGTCG	AT2___2	AT2
AAATGCCCAAGAAGAG-1_1	T_d0	AAATGCCCAAGAAGAG	AT1	AT1
AAATGCCCAATGGAAT-1_1	T_d0	AAATGCCCAATGGAAT	AT2___2	AT2
AAATGCCCAGCTGTTA-1_1	T_d0	AAATGCCCAGCTGTTA	AT2___2	AT2
AAATGCCGTAAGTGTA-1_1	T_d0	AAATGCCGTAAGTGTA	AT2___1	AT2
AAATGCCGTTACGCGC-1_1	T_d0	AAATGCCGTTACGCGC	AT2___1	AT2
AAATGCCTCAGTTAGC-1_1	T_d0	AAATGCCTCAGTTAGC	AT2___1	AT2
AACACGTAGAGTGAGA-1_1	T_d0	AACACGTAGAGTGAGA	AT2___1	AT2
AACACGTAGATCGGGT-1_1	T_d0	AACACGTAGATCGGGT	AT2___2	AT2
AACACGTCAGACGCTC-1_1	T_d0	AACACGTCAGACGCTC	AT2___1	AT2
AACACGTCATGGTCTA-1_1	T_d0	AACACGTCATGGTCTA	AT2___1	AT2
AACACGTGTTATGCGT-1_1	T_d0	AACACGTGTTATGCGT	AT2___1	AT2
AACACGTGTTCCCTTG-1_1	T_d0	AACACGTGTTCCCTTG	AT2___1	AT2
AACCATGAGCTAGTCT-1_1	T_d0	AACCATGAGCTAGTCT	AT2___1	AT2
AACCATGAGGCATTGG-1_1	T_d0	AACCATGAGGCATTGG	AT2___2	AT2
AACCATGAGTCAAGCG-1_1	T_d0	AACCATGAGTCAAGCG	AT2___1	AT2
AACCATGCACCGTTGG-1_1	T_d0	AACCATGCACCGTTGG	AT2___1	AT2
AACCATGGTAGGAGTC-1_1	T_d0	AACCATGGTAGGAGTC	AT2___1	AT2
AACCATGGTATCTGCA-1_1	T_d0	AACCATGGTATCTGCA	AT2___1	AT2
AACCATGGTCAGTGGA-1_1	T_d0	AACCATGGTCAGTGGA	AT2___1	AT2
AACCATGGTTCCATGA-1_1	T_d0	AACCATGGTTCCATGA	AT2___1	AT2
AACCATGGTTGGTAAA-1_1	T_d0	AACCATGGTTGGTAAA	AT2___1	AT2
AACCATGTCCTACAGA-1_1	T_d0	AACCATGTCCTACAGA	AT2___1	AT2
AACCATGTCGGGAGTA-1_1	T_d0	AACCATGTCGGGAGTA	AT2___1	AT2
AACCATGTCGTAGGAG-1_1	T_d0	AACCATGTCGTAGGAG	AT2___1	AT2
AACCGCGAGATGCCAG-1_1	T_d0	AACCGCGAGATGCCAG	AT2___2	AT2
AACCGCGAGCGTTTAC-1_1	T_d0	AACCGCGAGCGTTTAC	AT2___1	AT2
AACCGCGCAGACTCGC-1_1	T_d0	AACCGCGCAGACTCGC	AT2___1	AT2
AACCGCGCAGTTTACG-1_1	T_d0	AACCGCGCAGTTTACG	AT2___1	AT2
AACCGCGCATATGAGA-1_1	T_d0	AACCGCGCATATGAGA	AT2___1	AT2
AACCGCGGTGCCTGTG-1_1	T_d0	AACCGCGGTGCCTGTG	AT2___1	AT2
AACCGCGGTTGGACCC-1_1	T_d0	AACCGCGGTTGGACCC	AT2___2	AT2
AACCGCGTCATAAAGG-1_1	T_d0	AACCGCGTCATAAAGG	AT2___2	AT2
AACCGCGTCCCAAGAT-1_1	T_d0	AACCGCGTCCCAAGAT	AT2___1	AT2
AACCGCGTCGAGGTAG-1_1	T_d0	AACCGCGTCGAGGTAG	AT2___1	AT2
AACCGCGTCTCTTGAT-1_1	T_d0	AACCGCGTCTCTTGAT	AT2___2	AT2
AACCGCGTCTTGCCGT-1_1	T_d0	AACCGCGTCTTGCCGT	AT2___2	AT2
AACGTTGCAACACGCC-1_1	T_d0	AACGTTGCAACACGCC	AT2___2	AT2
AACGTTGGTATGGTTC-1_1	T_d0	AACGTTGGTATGGTTC	AT2___1	AT2
AACGTTGTCAGTTGAC-1_1	T_d0	AACGTTGTCAGTTGAC	AT2___2	AT2
AACGTTGTCGCTAGCG-1_1	T_d0	AACGTTGTCGCTAGCG	AT2___2	AT2
AACGTTGTCGGAATCT-1_1	T_d0	AACGTTGTCGGAATCT	AT2___2	AT2
AACGTTGTCTTACCTA-1_1	T_d0	AACGTTGTCTTACCTA	AT2___1	AT2
AACTCAGAGGACAGAA-1_1	T_d0	AACTCAGAGGACAGAA	AT2___1	AT2
AACTCAGAGGGCTTCC-1_1	T_d0	AACTCAGAGGGCTTCC	AT2___1	AT2
AACTCAGCAGACGTAG-1_1	T_d0	AACTCAGCAGACGTAG	AT2___1	AT2
AACTCAGGTGCTGTAT-1_1	T_d0	AACTCAGGTGCTGTAT	AT2___1	AT2
AACTCAGTCAGTCAGT-1_1	T_d0	AACTCAGTCAGTCAGT	AT2___1	AT2
AACTCAGTCGTAGGAG-1_1	T_d0	AACTCAGTCGTAGGAG	AT2___1	AT2
AACTCCCAGATACACA-1_1	T_d0	AACTCCCAGATACACA	AT2___2	AT2
AACTCCCAGCTACCTA-1_1	T_d0	AACTCCCAGCTACCTA	AT2___1	AT2
AACTCCCGTTACCGAT-1_1	T_d0	AACTCCCGTTACCGAT	AT2___2	AT2
AACTCCCTCGCAAACT-1_1	T_d0	AACTCCCTCGCAAACT	AT2___1	AT2
AACTCCCTCTACTCAT-1_1	T_d0	AACTCCCTCTACTCAT	AT2___1	AT2
AACTCTTAGAAACGCC-1_1	T_d0	AACTCTTAGAAACGCC	AT2___2	AT2
AACTCTTAGGCAAAGA-1_1	T_d0	AACTCTTAGGCAAAGA	AT2___1	AT2
AACTCTTCAACGATCT-1_1	T_d0	AACTCTTCAACGATCT	AT2___2	AT2
AACTCTTCAATGCCAT-1_1	T_d0	AACTCTTCAATGCCAT	AT2___1	AT2
AACTCTTCAGGCAGTA-1_1	T_d0	AACTCTTCAGGCAGTA	AT2___1	AT2
AACTCTTCATACGCTA-1_1	T_d0	AACTCTTCATACGCTA	AT2___1	AT2
AACTCTTGTAAGGGAA-1_1	T_d0	AACTCTTGTAAGGGAA	AT2___1	AT2
AACTCTTGTTGAGTTC-1_1	T_d0	AACTCTTGTTGAGTTC	AT2___2	AT2
AACTCTTTCCACGAAT-1_1	T_d0	AACTCTTTCCACGAAT	AT2___1	AT2
AACTCTTTCCTAGGGC-1_1	T_d0	AACTCTTTCCTAGGGC	AT2___1	AT2
AACTCTTTCGGCATCG-1_1	T_d0	AACTCTTTCGGCATCG	AT2___2	AT2
AACTCTTTCGTTGCCT-1_1	T_d0	AACTCTTTCGTTGCCT	AT2___1	AT2
AACTGGTCACATCCAA-1_1	T_d0	AACTGGTCACATCCAA	AT2___1	AT2
AACTGGTCATTTCAGG-1_1	T_d0	AACTGGTCATTTCAGG	AT2___1	AT2
AACTGGTTCCCAGGTG-1_1	T_d0	AACTGGTTCCCAGGTG	AT2___1	AT2
AACTGGTTCCCTGACT-1_1	T_d0	AACTGGTTCCCTGACT	AT2___2	AT2
AACTTTCCAAGAAGAG-1_1	T_d0	AACTTTCCAAGAAGAG	AT2___2	AT2
AACTTTCCAGTAACGG-1_1	T_d0	AACTTTCCAGTAACGG	AT2___1	AT2
AACTTTCGTCGACTAT-1_1	T_d0	AACTTTCGTCGACTAT	AT2___1	AT2
AAGACCTAGCTCTCGG-1_1	T_d0	AAGACCTAGCTCTCGG	AT2___1	AT2
AAGACCTCAGACGCAA-1_1	T_d0	AAGACCTCAGACGCAA	AT2___1	AT2
AAGACCTCAGCCTGTG-1_1	T_d0	AAGACCTCAGCCTGTG	AT2___1	AT2
AAGACCTGTGACGGTA-1_1	T_d0	AAGACCTGTGACGGTA	AT2___2	AT2
AAGACCTGTGACTCAT-1_1	T_d0	AAGACCTGTGACTCAT	AT2___1	AT2
AAGACCTGTTGCGTTA-1_1	T_d0	AAGACCTGTTGCGTTA	AT2___2	AT2
AAGACCTGTTTGTGTG-1_1	T_d0	AAGACCTGTTTGTGTG	AT2___2	AT2
AAGACCTTCACTGGGC-1_1	T_d0	AAGACCTTCACTGGGC	AT2___1	AT2
AAGACCTTCCGTTGCT-1_1	T_d0	AAGACCTTCCGTTGCT	AT2___1	AT2
AAGACCTTCTGCGACG-1_1	T_d0	AAGACCTTCTGCGACG	AT2___1	AT2
AAGCCGCAGACTGGGT-1_1	T_d0	AAGCCGCAGACTGGGT	AT2___1	AT2
AAGCCGCAGCTGCCCA-1_1	T_d0	AAGCCGCAGCTGCCCA	AT2___1	AT2
AAGCCGCAGTAGCCGA-1_1	T_d0	AAGCCGCAGTAGCCGA	AT2___1	AT2
AAGCCGCAGTTACCCA-1_1	T_d0	AAGCCGCAGTTACCCA	Cycling	Cycling
AAGCCGCCAACACGCC-1_1	T_d0	AAGCCGCCAACACGCC	AT2___1	AT2
AAGCCGCCACCGATAT-1_1	T_d0	AAGCCGCCACCGATAT	AT2___1	AT2
AAGCCGCCAGGGATTG-1_1	T_d0	AAGCCGCCAGGGATTG	AT2___1	AT2
AAGCCGCCATCTCGCT-1_1	T_d0	AAGCCGCCATCTCGCT	AT2___1	AT2
AAGCCGCGTATCGCAT-1_1	T_d0	AAGCCGCGTATCGCAT	AT2___2	AT2
AAGCCGCTCACATGCA-1_1	T_d0	AAGCCGCTCACATGCA	AT2___1	AT2
AAGCCGCTCCACGACG-1_1	T_d0	AAGCCGCTCCACGACG	AT2___1	AT2
AAGCCGCTCCCAAGAT-1_1	T_d0	AAGCCGCTCCCAAGAT	AT2___2	AT2
AAGCCGCTCTGTCTCG-1_1	T_d0	AAGCCGCTCTGTCTCG	AT2___1	AT2
AAGCCGCTCTGTGCAA-1_1	T_d0	AAGCCGCTCTGTGCAA	AT2___1	AT2
AAGGAGCAGATCACGG-1_1	T_d0	AAGGAGCAGATCACGG	AT2___2	AT2
AAGGAGCAGCCCAGCT-1_1	T_d0	AAGGAGCAGCCCAGCT	AT2___1	AT2
AAGGAGCAGCGACGTA-1_1	T_d0	AAGGAGCAGCGACGTA	AT2___1	AT2
AAGGAGCAGGCGTACA-1_1	T_d0	AAGGAGCAGGCGTACA	AT2___2	AT2
AAGGAGCCACGGTGTC-1_1	T_d0	AAGGAGCCACGGTGTC	AT2___1	AT2
AAGGAGCCACTTAAGC-1_1	T_d0	AAGGAGCCACTTAAGC	AT2___1	AT2
AAGGAGCCATTCCTCG-1_1	T_d0	AAGGAGCCATTCCTCG	AT1	AT1
AAGGAGCGTCAGGACA-1_1	T_d0	AAGGAGCGTCAGGACA	AT2___1	AT2
AAGGAGCGTCCAGTTA-1_1	T_d0	AAGGAGCGTCCAGTTA	AT2___2	AT2
AAGGAGCGTCTCTTAT-1_1	T_d0	AAGGAGCGTCTCTTAT	AT2___1	AT2
AAGGAGCGTTGTTTGG-1_1	T_d0	AAGGAGCGTTGTTTGG	AT2___2	AT2
AAGGAGCTCTTGCCGT-1_1	T_d0	AAGGAGCTCTTGCCGT	AT2___1	AT2
AAGGCAGAGGCAAAGA-1_1	T_d0	AAGGCAGAGGCAAAGA	AT2___2	AT2
AAGGCAGAGGGCTTGA-1_1	T_d0	AAGGCAGAGGGCTTGA	AT2___1	AT2
AAGGCAGAGGTGCTAG-1_1	T_d0	AAGGCAGAGGTGCTAG	AT2___1	AT2
AAGGCAGCAACACCCG-1_1	T_d0	AAGGCAGCAACACCCG	AT2___1	AT2
AAGGCAGCAGGATTGG-1_1	T_d0	AAGGCAGCAGGATTGG	AT2___2	AT2
AAGGCAGCATCACAAC-1_1	T_d0	AAGGCAGCATCACAAC	AT2___1	AT2
AAGGCAGGTACACCGC-1_1	T_d0	AAGGCAGGTACACCGC	AT2___2	AT2
AAGGCAGGTCTCACCT-1_1	T_d0	AAGGCAGGTCTCACCT	AT2___1	AT2
AAGGCAGGTTCTCATT-1_1	T_d0	AAGGCAGGTTCTCATT	AT2___2	AT2
AAGGCAGTCAAGATCC-1_1	T_d0	AAGGCAGTCAAGATCC	AT2___1	AT2
AAGGCAGTCATAGCAC-1_1	T_d0	AAGGCAGTCATAGCAC	AT2___1	AT2
AAGGCAGTCCGTAGGC-1_1	T_d0	AAGGCAGTCCGTAGGC	AT2___1	AT2
AAGGCAGTCTTGTCAT-1_1	T_d0	AAGGCAGTCTTGTCAT	AT2___1	AT2
AAGGTTCAGCAGCCTC-1_1	T_d0	AAGGTTCAGCAGCCTC	AT2___1	AT2
AAGGTTCAGTTAACGA-1_1	T_d0	AAGGTTCAGTTAACGA	AT2___1	AT2
AAGGTTCCAGTATAAG-1_1	T_d0	AAGGTTCCAGTATAAG	Cycling	Cycling
AAGGTTCCATTAGGCT-1_1	T_d0	AAGGTTCCATTAGGCT	AT2___2	AT2
AAGGTTCCATTGGGCC-1_1	T_d0	AAGGTTCCATTGGGCC	AT2___1	AT2
AAGGTTCGTCTCACCT-1_1	T_d0	AAGGTTCGTCTCACCT	AT2___2	AT2
AAGGTTCGTTACGACT-1_1	T_d0	AAGGTTCGTTACGACT	AT2___2	AT2
AAGGTTCTCCAAATGC-1_1	T_d0	AAGGTTCTCCAAATGC	Primed	Primed
AAGGTTCTCGTGGTCG-1_1	T_d0	AAGGTTCTCGTGGTCG	AT2___2	AT2
AAGGTTCTCTCTGAGA-1_1	T_d0	AAGGTTCTCTCTGAGA	AT2___1	AT2
AAGGTTCTCTGCGGCA-1_1	T_d0	AAGGTTCTCTGCGGCA	AT2___2	AT2
AAGTCTGAGACTAGGC-1_1	T_d0	AAGTCTGAGACTAGGC	AT2___1	AT2
AAGTCTGAGCCCAACC-1_1	T_d0	AAGTCTGAGCCCAACC	AT2___1	AT2
AAGTCTGAGTACGTAA-1_1	T_d0	AAGTCTGAGTACGTAA	AT2___1	AT2
AAGTCTGAGTTCGCAT-1_1	T_d0	AAGTCTGAGTTCGCAT	AT2___1	AT2
AAGTCTGCATATACGC-1_1	T_d0	AAGTCTGCATATACGC	AT2___2	AT2
AAGTCTGGTCTTGTCC-1_1	T_d0	AAGTCTGGTCTTGTCC	AT2___2	AT2
AAGTCTGGTTGTTTGG-1_1	T_d0	AAGTCTGGTTGTTTGG	AT2___2	AT2
AAGTCTGTCGTCGTTC-1_1	T_d0	AAGTCTGTCGTCGTTC	AT2___1	AT2
AAGTCTGTCGTGGTCG-1_1	T_d0	AAGTCTGTCGTGGTCG	AT2___1	AT2
AATCCAGAGGTGTGGT-1_1	T_d0	AATCCAGAGGTGTGGT	AT2___1	AT2
AATCCAGCAATCCAAC-1_1	T_d0	AATCCAGCAATCCAAC	AT2___2	AT2
AATCCAGCACCAGGTC-1_1	T_d0	AATCCAGCACCAGGTC	AT2___2	AT2
AATCCAGCACGGCTAC-1_1	T_d0	AATCCAGCACGGCTAC	AT2___1	AT2
AATCCAGCATCCCACT-1_1	T_d0	AATCCAGCATCCCACT	AT2___2	AT2
AATCCAGTCATATCGG-1_1	T_d0	AATCCAGTCATATCGG	AT2___1	AT2
AATCGGTAGTACGTTC-1_1	T_d0	AATCGGTAGTACGTTC	AT2___1	AT2
AATCGGTAGTGTGGCA-1_1	T_d0	AATCGGTAGTGTGGCA	AT2___1	AT2
AATCGGTCAACCGCCA-1_1	T_d0	AATCGGTCAACCGCCA	AT2___1	AT2
AATCGGTGTAAACACA-1_1	T_d0	AATCGGTGTAAACACA	AT2___2	AT2
AATCGGTTCACCTCGT-1_1	T_d0	AATCGGTTCACCTCGT	AT2___1	AT2
AATCGGTTCCTCCTAG-1_1	T_d0	AATCGGTTCCTCCTAG	AT2___2	AT2
AATCGGTTCTGTCAAG-1_1	T_d0	AATCGGTTCTGTCAAG	AT2___1	AT2
AATCGGTTCTTCGAGA-1_1	T_d0	AATCGGTTCTTCGAGA	AT2___1	AT2
ACACCAAAGGACCACA-1_1	T_d0	ACACCAAAGGACCACA	AT2___1	AT2
ACACCAAAGTAAGTAC-1_1	T_d0	ACACCAAAGTAAGTAC	AT2___1	AT2
ACACCAAAGTACCGGA-1_1	T_d0	ACACCAAAGTACCGGA	AT2___1	AT2
ACACCAACAAGCGTAG-1_1	T_d0	ACACCAACAAGCGTAG	AT2___1	AT2
ACACCAACACCGAAAG-1_1	T_d0	ACACCAACACCGAAAG	AT2___1	AT2
ACACCAACAGCGATCC-1_1	T_d0	ACACCAACAGCGATCC	AT2___1	AT2
ACACCAACAGTTTACG-1_1	T_d0	ACACCAACAGTTTACG	AT2___1	AT2
ACACCAAGTAGCGCAA-1_1	T_d0	ACACCAAGTAGCGCAA	AT2___2	AT2
ACACCAAGTTTGTTTC-1_1	T_d0	ACACCAAGTTTGTTTC	AT2___2	AT2
ACACCAATCAGCGATT-1_1	T_d0	ACACCAATCAGCGATT	AT2___2	AT2
ACACCAATCGATCCCT-1_1	T_d0	ACACCAATCGATCCCT	Primed	Primed
ACACCAATCGGTTCGG-1_1	T_d0	ACACCAATCGGTTCGG	AT2___2	AT2
ACACCAATCTCCAACC-1_1	T_d0	ACACCAATCTCCAACC	AT2___1	AT2
ACACCCTAGTGAACAT-1_1	T_d0	ACACCCTAGTGAACAT	AT2___1	AT2
ACACCCTCACCAACCG-1_1	T_d0	ACACCCTCACCAACCG	AT2___1	AT2
ACACCCTCAGATGGGT-1_1	T_d0	ACACCCTCAGATGGGT	AT2___1	AT2
ACACCCTCAGGTGGAT-1_1	T_d0	ACACCCTCAGGTGGAT	AT2___1	AT2
ACACCCTCATGGTAGG-1_1	T_d0	ACACCCTCATGGTAGG	AT2___2	AT2
ACACCCTCATTTCAGG-1_1	T_d0	ACACCCTCATTTCAGG	AT2___1	AT2
ACACCCTGTTGACGTT-1_1	T_d0	ACACCCTGTTGACGTT	AT2___1	AT2
ACACCCTTCAAAGTAG-1_1	T_d0	ACACCCTTCAAAGTAG	AT2___1	AT2
ACACCCTTCAACCATG-1_1	T_d0	ACACCCTTCAACCATG	AT2___1	AT2
ACACCGGAGACAAAGG-1_1	T_d0	ACACCGGAGACAAAGG	AT2___1	AT2
ACACCGGAGATAGTCA-1_1	T_d0	ACACCGGAGATAGTCA	AT2___2	AT2
ACACCGGCAATGTAAG-1_1	T_d0	ACACCGGCAATGTAAG	AT2___2	AT2
ACACCGGCATATACGC-1_1	T_d0	ACACCGGCATATACGC	AT2___1	AT2
ACACCGGGTGCCTGCA-1_1	T_d0	ACACCGGGTGCCTGCA	AT2___2	AT2
ACACCGGGTTCACGGC-1_1	T_d0	ACACCGGGTTCACGGC	AT2___1	AT2
ACACCGGGTTCCCTTG-1_1	T_d0	ACACCGGGTTCCCTTG	AT2___2	AT2
ACACTGAAGCATGGCA-1_1	T_d0	ACACTGAAGCATGGCA	AT2___2	AT2
ACACTGAAGGTGTTAA-1_1	T_d0	ACACTGAAGGTGTTAA	AT2___2	AT2
ACACTGAAGTACGTTC-1_1	T_d0	ACACTGAAGTACGTTC	AT2___1	AT2
ACACTGACACAGAGGT-1_1	T_d0	ACACTGACACAGAGGT	AT2___1	AT2
ACACTGAGTCTCTTTA-1_1	T_d0	ACACTGAGTCTCTTTA	AT2___1	AT2
ACACTGATCAGTCAGT-1_1	T_d0	ACACTGATCAGTCAGT	AT2___1	AT2
ACACTGATCGAGAGCA-1_1	T_d0	ACACTGATCGAGAGCA	AT2___2	AT2
ACAGCCGAGAAGGCCT-1_1	T_d0	ACAGCCGAGAAGGCCT	AT2___1	AT2
ACAGCCGAGATCCCGC-1_1	T_d0	ACAGCCGAGATCCCGC	AT2___1	AT2
ACAGCCGAGCCGCCTA-1_1	T_d0	ACAGCCGAGCCGCCTA	AT2___1	AT2
ACAGCCGAGCTAGTTC-1_1	T_d0	ACAGCCGAGCTAGTTC	AT2___1	AT2
ACAGCCGCAACTGGCC-1_1	T_d0	ACAGCCGCAACTGGCC	AT2___1	AT2
ACAGCCGCAGTAAGAT-1_1	T_d0	ACAGCCGCAGTAAGAT	AT2___1	AT2
ACAGCCGCAGTCGATT-1_1	T_d0	ACAGCCGCAGTCGATT	AT2___2	AT2
ACAGCCGTCAGCTTAG-1_1	T_d0	ACAGCCGTCAGCTTAG	AT2___1	AT2
ACAGCTAAGTATTGGA-1_1	T_d0	ACAGCTAAGTATTGGA	AT2___1	AT2
ACAGCTACAAGTTAAG-1_1	T_d0	ACAGCTACAAGTTAAG	AT2___2	AT2
ACAGCTACAATTCCTT-1_1	T_d0	ACAGCTACAATTCCTT	AT2___1	AT2
ACAGCTACATGCCTAA-1_1	T_d0	ACAGCTACATGCCTAA	AT2___2	AT2
ACAGCTACATTCCTCG-1_1	T_d0	ACAGCTACATTCCTCG	AT2___1	AT2
ACAGCTAGTACCATCA-1_1	T_d0	ACAGCTAGTACCATCA	AT2___1	AT2
ACAGCTAGTTCAGGCC-1_1	T_d0	ACAGCTAGTTCAGGCC	AT2___1	AT2
ACATACGAGCCACGTC-1_1	T_d0	ACATACGAGCCACGTC	AT2___1	AT2
ACATACGAGGCTCTTA-1_1	T_d0	ACATACGAGGCTCTTA	AT2___1	AT2
ACATACGCAATGAAAC-1_1	T_d0	ACATACGCAATGAAAC	AT2___2	AT2
ACATACGCACTGCCAG-1_1	T_d0	ACATACGCACTGCCAG	AT2___2	AT2
ACATACGGTCTAGTGT-1_1	T_d0	ACATACGGTCTAGTGT	AT2___1	AT2
ACATACGTCGATCCCT-1_1	T_d0	ACATACGTCGATCCCT	AT2___1	AT2
ACATACGTCTGCGACG-1_1	T_d0	ACATACGTCTGCGACG	AT2___1	AT2
ACATCAGCAAAGTCAA-1_1	T_d0	ACATCAGCAAAGTCAA	AT2___1	AT2
ACATCAGCACCAGTTA-1_1	T_d0	ACATCAGCACCAGTTA	AT2___1	AT2
ACATCAGCATGAGCGA-1_1	T_d0	ACATCAGCATGAGCGA	AT2___1	AT2
ACATCAGCATTCGACA-1_1	T_d0	ACATCAGCATTCGACA	AT2___2	AT2
ACATCAGGTCCGAATT-1_1	T_d0	ACATCAGGTCCGAATT	AT2___2	AT2
ACATCAGGTCTAGGTT-1_1	T_d0	ACATCAGGTCTAGGTT	AT2___1	AT2
ACATCAGGTCTGGTCG-1_1	T_d0	ACATCAGGTCTGGTCG	AT2___2	AT2
ACATCAGGTGGCGAAT-1_1	T_d0	ACATCAGGTGGCGAAT	AT2___1	AT2
ACATCAGGTTGAACTC-1_1	T_d0	ACATCAGGTTGAACTC	AT2___2	AT2
ACATCAGTCTTTCCTC-1_1	T_d0	ACATCAGTCTTTCCTC	AT2___1	AT2
ACATGGTAGACAAGCC-1_1	T_d0	ACATGGTAGACAAGCC	AT2___2	AT2
ACATGGTAGACATAAC-1_1	T_d0	ACATGGTAGACATAAC	AT2___1	AT2
ACATGGTAGACTTTCG-1_1	T_d0	ACATGGTAGACTTTCG	AT2___2	AT2
ACATGGTAGGCATGTG-1_1	T_d0	ACATGGTAGGCATGTG	AT2___1	AT2
ACATGGTGTCTAACGT-1_1	T_d0	ACATGGTGTCTAACGT	AT2___2	AT2
ACATGGTTCACCCGAG-1_1	T_d0	ACATGGTTCACCCGAG	AT2___1	AT2
ACATGGTTCGCCATAA-1_1	T_d0	ACATGGTTCGCCATAA	AT2___1	AT2
ACATGGTTCGGTGTCG-1_1	T_d0	ACATGGTTCGGTGTCG	AT2___2	AT2
ACATGGTTCTGCTGTC-1_1	T_d0	ACATGGTTCTGCTGTC	AT2___1	AT2
ACCAGTAAGACTCGGA-1_1	T_d0	ACCAGTAAGACTCGGA	AT2___1	AT2
ACCAGTAAGATCCCGC-1_1	T_d0	ACCAGTAAGATCCCGC	AT2___1	AT2
ACCAGTAAGATGCCAG-1_1	T_d0	ACCAGTAAGATGCCAG	AT2___2	AT2
ACCAGTAAGTGAAGTT-1_1	T_d0	ACCAGTAAGTGAAGTT	AT2___2	AT2
ACCAGTACACATCTTT-1_1	T_d0	ACCAGTACACATCTTT	AT2___2	AT2
ACCAGTACAGGAATCG-1_1	T_d0	ACCAGTACAGGAATCG	AT2___2	AT2
ACCAGTAGTATGAAAC-1_1	T_d0	ACCAGTAGTATGAAAC	AT2___2	AT2
ACCAGTAGTCAAAGCG-1_1	T_d0	ACCAGTAGTCAAAGCG	Primed	Primed
ACCAGTATCCAGGGCT-1_1	T_d0	ACCAGTATCCAGGGCT	AT2___1	AT2
ACCAGTATCCCAGGTG-1_1	T_d0	ACCAGTATCCCAGGTG	AT2___2	AT2
ACCAGTATCGGTTAAC-1_1	T_d0	ACCAGTATCGGTTAAC	AT2___1	AT2
ACCAGTATCTTAGAGC-1_1	T_d0	ACCAGTATCTTAGAGC	AT2___1	AT2
ACCCACTAGAGATGAG-1_1	T_d0	ACCCACTAGAGATGAG	AT2___2	AT2
ACCCACTGTCTAACGT-1_1	T_d0	ACCCACTGTCTAACGT	AT2___2	AT2
ACCCACTTCAGCTCGG-1_1	T_d0	ACCCACTTCAGCTCGG	AT2___1	AT2
ACCGTAAAGATGTAAC-1_1	T_d0	ACCGTAAAGATGTAAC	AT2___2	AT2
ACCGTAAAGTGTCCCG-1_1	T_d0	ACCGTAAAGTGTCCCG	AT2___1	AT2
ACCGTAACAGTCTTCC-1_1	T_d0	ACCGTAACAGTCTTCC	AT2___1	AT2
ACCGTAACATGCTGGC-1_1	T_d0	ACCGTAACATGCTGGC	AT2___1	AT2
ACCGTAAGTAAGCACG-1_1	T_d0	ACCGTAAGTAAGCACG	AT2___2	AT2
ACCGTAAGTTGTCGCG-1_1	T_d0	ACCGTAAGTTGTCGCG	AT2___1	AT2
ACCGTAATCAATCTCT-1_1	T_d0	ACCGTAATCAATCTCT	AT2___1	AT2
ACCGTAATCACCTTAT-1_1	T_d0	ACCGTAATCACCTTAT	AT2___1	AT2
ACCGTAATCAGGATCT-1_1	T_d0	ACCGTAATCAGGATCT	AT2___1	AT2
ACCGTAATCCTCCTAG-1_1	T_d0	ACCGTAATCCTCCTAG	AT2___1	AT2
ACCGTAATCGTACCGG-1_1	T_d0	ACCGTAATCGTACCGG	AT2___1	AT2
ACCGTAATCTTGACGA-1_1	T_d0	ACCGTAATCTTGACGA	AT2___1	AT2
ACCTTTAAGAGCAATT-1_1	T_d0	ACCTTTAAGAGCAATT	AT2___2	AT2
ACCTTTAAGGATGGTC-1_1	T_d0	ACCTTTAAGGATGGTC	AT2___1	AT2
ACCTTTACAACACCTA-1_1	T_d0	ACCTTTACAACACCTA	AT2___1	AT2
ACCTTTACACCGATAT-1_1	T_d0	ACCTTTACACCGATAT	AT2___2	AT2
ACCTTTACAGCTTCGG-1_1	T_d0	ACCTTTACAGCTTCGG	AT2___1	AT2
ACCTTTACATCACGTA-1_1	T_d0	ACCTTTACATCACGTA	AT2___1	AT2
ACCTTTAGTAGCTTGT-1_1	T_d0	ACCTTTAGTAGCTTGT	AT2___1	AT2
ACCTTTAGTGGCTCCA-1_1	T_d0	ACCTTTAGTGGCTCCA	AT2___2	AT2
ACCTTTATCCTAGGGC-1_1	T_d0	ACCTTTATCCTAGGGC	AT2___1	AT2
ACCTTTATCGCGTTTC-1_1	T_d0	ACCTTTATCGCGTTTC	AT2___1	AT2
ACCTTTATCGGCGCTA-1_1	T_d0	ACCTTTATCGGCGCTA	AT2___2	AT2
ACGAGCCAGTGTACCT-1_1	T_d0	ACGAGCCAGTGTACCT	AT2___1	AT2
ACGAGCCCAAGTCTGT-1_1	T_d0	ACGAGCCCAAGTCTGT	AT2___1	AT2
ACGAGCCCAGGCTCAC-1_1	T_d0	ACGAGCCCAGGCTCAC	AT2___2	AT2
ACGAGCCCATTAACCG-1_1	T_d0	ACGAGCCCATTAACCG	AT2___1	AT2
ACGAGCCGTACTCTCC-1_1	T_d0	ACGAGCCGTACTCTCC	AT2___1	AT2
ACGAGCCGTAGGAGTC-1_1	T_d0	ACGAGCCGTAGGAGTC	AT2___1	AT2
ACGAGCCGTCAGGACA-1_1	T_d0	ACGAGCCGTCAGGACA	AT2___2	AT2
ACGAGCCGTTCAGGCC-1_1	T_d0	ACGAGCCGTTCAGGCC	AT2___1	AT2
ACGAGCCTCATTGCCC-1_1	T_d0	ACGAGCCTCATTGCCC	AT2___1	AT2
ACGAGCCTCGCACTCT-1_1	T_d0	ACGAGCCTCGCACTCT	AT2___1	AT2
ACGAGCCTCGTTACGA-1_1	T_d0	ACGAGCCTCGTTACGA	AT2___1	AT2
ACGAGGAAGTGGTCCC-1_1	T_d0	ACGAGGAAGTGGTCCC	AT2___1	AT2
ACGAGGACATCCGGGT-1_1	T_d0	ACGAGGACATCCGGGT	AT2___1	AT2
ACGAGGACATCTACGA-1_1	T_d0	ACGAGGACATCTACGA	AT2___1	AT2
ACGAGGAGTCGAACAG-1_1	T_d0	ACGAGGAGTCGAACAG	AT2___2	AT2
ACGAGGATCCACTGGG-1_1	T_d0	ACGAGGATCCACTGGG	AT2___1	AT2
ACGAGGATCCCTCTTT-1_1	T_d0	ACGAGGATCCCTCTTT	AT2___2	AT2
ACGAGGATCCTCCTAG-1_1	T_d0	ACGAGGATCCTCCTAG	AT2___1	AT2
ACGAGGATCGCACTCT-1_1	T_d0	ACGAGGATCGCACTCT	AT2___1	AT2
ACGATACAGAATGTGT-1_1	T_d0	ACGATACAGAATGTGT	AT2___1	AT2
ACGATACAGCAATATG-1_1	T_d0	ACGATACAGCAATATG	AT2___1	AT2
ACGATACAGTGAAGAG-1_1	T_d0	ACGATACAGTGAAGAG	AT2___1	AT2
ACGATACCAACACCCG-1_1	T_d0	ACGATACCAACACCCG	AT2___1	AT2
ACGATACCAAGTTCTG-1_1	T_d0	ACGATACCAAGTTCTG	AT2___1	AT2
ACGATACCAGCATGAG-1_1	T_d0	ACGATACCAGCATGAG	AT2___1	AT2
ACGATACGTAAGAGGA-1_1	T_d0	ACGATACGTAAGAGGA	AT2___2	AT2
ACGATACGTAGCTGCC-1_1	T_d0	ACGATACGTAGCTGCC	AT2___2	AT2
ACGATACGTCTCCCTA-1_1	T_d0	ACGATACGTCTCCCTA	AT2___1	AT2
ACGATACTCAGTTTGG-1_1	T_d0	ACGATACTCAGTTTGG	AT2___1	AT2
ACGATACTCCAGAGGA-1_1	T_d0	ACGATACTCCAGAGGA	AT2___1	AT2
ACGATACTCCAGGGCT-1_1	T_d0	ACGATACTCCAGGGCT	AT1	AT1
ACGATACTCGGATGGA-1_1	T_d0	ACGATACTCGGATGGA	AT2___2	AT2
ACGATACTCTCACATT-1_1	T_d0	ACGATACTCTCACATT	AT2___1	AT2
ACGATACTCTGCCAGG-1_1	T_d0	ACGATACTCTGCCAGG	AT2___2	AT2
ACGATGTCAAGCCATT-1_1	T_d0	ACGATGTCAAGCCATT	AT2___1	AT2
ACGATGTCAAGTAGTA-1_1	T_d0	ACGATGTCAAGTAGTA	AT2___2	AT2
ACGATGTGTAGGAGTC-1_1	T_d0	ACGATGTGTAGGAGTC	AT2___1	AT2
ACGATGTTCCACTGGG-1_1	T_d0	ACGATGTTCCACTGGG	AT2___2	AT2
ACGATGTTCGGTCCGA-1_1	T_d0	ACGATGTTCGGTCCGA	AT2___1	AT2
ACGATGTTCTAACTGG-1_1	T_d0	ACGATGTTCTAACTGG	AT2___2	AT2
ACGATGTTCTTGAGAC-1_1	T_d0	ACGATGTTCTTGAGAC	AT2___2	AT2
ACGCAGCAGACTACAA-1_1	T_d0	ACGCAGCAGACTACAA	AT2___2	AT2
ACGCAGCAGGCAATTA-1_1	T_d0	ACGCAGCAGGCAATTA	AT2___1	AT2
ACGCAGCAGGCGATAC-1_1	T_d0	ACGCAGCAGGCGATAC	AT2___1	AT2
ACGCAGCAGTGGCACA-1_1	T_d0	ACGCAGCAGTGGCACA	AT2___2	AT2
ACGCAGCCACCCAGTG-1_1	T_d0	ACGCAGCCACCCAGTG	AT2___1	AT2
ACGCAGCCAGTATCTG-1_1	T_d0	ACGCAGCCAGTATCTG	AT2___1	AT2
ACGCAGCCATATACCG-1_1	T_d0	ACGCAGCCATATACCG	AT2___1	AT2
ACGCAGCCATGCCTAA-1_1	T_d0	ACGCAGCCATGCCTAA	AT2___1	AT2
ACGCAGCGTACCGTAT-1_1	T_d0	ACGCAGCGTACCGTAT	AT2___1	AT2
ACGCAGCGTTAAGATG-1_1	T_d0	ACGCAGCGTTAAGATG	AT2___2	AT2
ACGCAGCGTTGGGACA-1_1	T_d0	ACGCAGCGTTGGGACA	AT2___1	AT2
ACGCAGCTCTTCATGT-1_1	T_d0	ACGCAGCTCTTCATGT	AT2___1	AT2
ACGCCAGAGAGACGAA-1_1	T_d0	ACGCCAGAGAGACGAA	AT2___2	AT2
ACGCCAGAGCACCGTC-1_1	T_d0	ACGCCAGAGCACCGTC	AT2___2	AT2
ACGCCAGAGGCTCAGA-1_1	T_d0	ACGCCAGAGGCTCAGA	AT2___1	AT2
ACGCCAGCAAAGCGGT-1_1	T_d0	ACGCCAGCAAAGCGGT	AT2___1	AT2
ACGCCAGCAGGGATTG-1_1	T_d0	ACGCCAGCAGGGATTG	AT2___1	AT2
ACGCCAGCATTAGGCT-1_1	T_d0	ACGCCAGCATTAGGCT	AT2___1	AT2
ACGCCAGGTCGGGTCT-1_1	T_d0	ACGCCAGGTCGGGTCT	AT2___2	AT2
ACGCCAGGTGGTGTAG-1_1	T_d0	ACGCCAGGTGGTGTAG	AT2___1	AT2
ACGCCAGGTGTTTGTG-1_1	T_d0	ACGCCAGGTGTTTGTG	AT2___1	AT2
ACGCCAGGTTCGCGAC-1_1	T_d0	ACGCCAGGTTCGCGAC	AT2___1	AT2
ACGCCAGTCACATAGC-1_1	T_d0	ACGCCAGTCACATAGC	Intermediate_0	Intermediate_0
ACGCCGAAGAGACTAT-1_1	T_d0	ACGCCGAAGAGACTAT	AT2___1	AT2
ACGCCGAAGTAATCCC-1_1	T_d0	ACGCCGAAGTAATCCC	AT2___1	AT2
ACGCCGACAAGACACG-1_1	T_d0	ACGCCGACAAGACACG	AT2___1	AT2
ACGCCGACAGAGCCAA-1_1	T_d0	ACGCCGACAGAGCCAA	AT2___1	AT2
ACGCCGACATCCAACA-1_1	T_d0	ACGCCGACATCCAACA	AT2___1	AT2
ACGCCGACATCCCATC-1_1	T_d0	ACGCCGACATCCCATC	AT2___2	AT2
ACGCCGATCCGAAGAG-1_1	T_d0	ACGCCGATCCGAAGAG	AT2___2	AT2
ACGGAGAAGACAAAGG-1_1	T_d0	ACGGAGAAGACAAAGG	AT2___2	AT2
ACGGAGAAGACGCAAC-1_1	T_d0	ACGGAGAAGACGCAAC	AT2___1	AT2
ACGGAGAAGTGGAGAA-1_1	T_d0	ACGGAGAAGTGGAGAA	AT2___1	AT2
ACGGAGACACCAACCG-1_1	T_d0	ACGGAGACACCAACCG	AT2___2	AT2
ACGGAGAGTCCGTCAG-1_1	T_d0	ACGGAGAGTCCGTCAG	AT2___1	AT2
ACGGAGAGTGTAATGA-1_1	T_d0	ACGGAGAGTGTAATGA	AT2___1	AT2
ACGGAGAGTGTGAATA-1_1	T_d0	ACGGAGAGTGTGAATA	AT2___1	AT2
ACGGAGATCAACACAC-1_1	T_d0	ACGGAGATCAACACAC	AT2___1	AT2
ACGGAGATCCCAAGTA-1_1	T_d0	ACGGAGATCCCAAGTA	AT2___1	AT2
ACGGAGATCTTTAGTC-1_1	T_d0	ACGGAGATCTTTAGTC	AT2___2	AT2
ACGGCCAAGGTGCAAC-1_1	T_d0	ACGGCCAAGGTGCAAC	AT2___1	AT2
ACGGCCAAGTGACTCT-1_1	T_d0	ACGGCCAAGTGACTCT	AT2___1	AT2
ACGGCCACACCTATCC-1_1	T_d0	ACGGCCACACCTATCC	AT2___2	AT2
ACGGCCAGTCTGATTG-1_1	T_d0	ACGGCCAGTCTGATTG	AT2___1	AT2
ACGGCCAGTGCTTCTC-1_1	T_d0	ACGGCCAGTGCTTCTC	AT2___1	AT2
ACGGGCTAGTACGACG-1_1	T_d0	ACGGGCTAGTACGACG	AT2___2	AT2
ACGGGCTCACATTCGA-1_1	T_d0	ACGGGCTCACATTCGA	AT2___1	AT2
ACGGGCTCAGATGGGT-1_1	T_d0	ACGGGCTCAGATGGGT	AT2___2	AT2
ACGGGCTGTCAGTGGA-1_1	T_d0	ACGGGCTGTCAGTGGA	AT2___1	AT2
ACGGGCTGTGCACTTA-1_1	T_d0	ACGGGCTGTGCACTTA	AT2___1	AT2
ACGGGCTGTGGTAACG-1_1	T_d0	ACGGGCTGTGGTAACG	AT2___1	AT2
ACGGGCTTCAACTCTT-1_1	T_d0	ACGGGCTTCAACTCTT	AT2___1	AT2
ACGGGCTTCCTAGGGC-1_1	T_d0	ACGGGCTTCCTAGGGC	AT2___1	AT2
ACGGGCTTCTAACTTC-1_1	T_d0	ACGGGCTTCTAACTTC	AT2___2	AT2
ACGGGCTTCTCTAGGA-1_1	T_d0	ACGGGCTTCTCTAGGA	AT2___1	AT2
ACGGGTCAGGAGTAGA-1_1	T_d0	ACGGGTCAGGAGTAGA	AT2___1	AT2
ACGGGTCAGTAACCCT-1_1	T_d0	ACGGGTCAGTAACCCT	AT2___2	AT2
ACGGGTCCACTTACGA-1_1	T_d0	ACGGGTCCACTTACGA	AT2___1	AT2
ACGGGTCCAGACGCAA-1_1	T_d0	ACGGGTCCAGACGCAA	AT2___1	AT2
ACGGGTCCATCGATGT-1_1	T_d0	ACGGGTCCATCGATGT	AT2___1	AT2
ACGGGTCCATTCCTCG-1_1	T_d0	ACGGGTCCATTCCTCG	AT2___1	AT2
ACGGGTCGTAAGGGAA-1_1	T_d0	ACGGGTCGTAAGGGAA	AT2___1	AT2
ACGGGTCGTATATGGA-1_1	T_d0	ACGGGTCGTATATGGA	AT2___1	AT2
ACGGGTCGTTGACGTT-1_1	T_d0	ACGGGTCGTTGACGTT	Primed	Primed
ACGTCAAAGTGTACTC-1_1	T_d0	ACGTCAAAGTGTACTC	AT2___2	AT2
ACGTCAAAGTGTCTCA-1_1	T_d0	ACGTCAAAGTGTCTCA	AT2___1	AT2
ACGTCAACAATGCCAT-1_1	T_d0	ACGTCAACAATGCCAT	AT2___1	AT2
ACGTCAACACGAGGTA-1_1	T_d0	ACGTCAACACGAGGTA	AT2___1	AT2
ACGTCAACATGCGCAC-1_1	T_d0	ACGTCAACATGCGCAC	AT2___1	AT2
ACGTCAATCACAATGC-1_1	T_d0	ACGTCAATCACAATGC	AT2___2	AT2
ACGTCAATCAGTCCCT-1_1	T_d0	ACGTCAATCAGTCCCT	AT2___1	AT2
ACGTCAATCATGTCTT-1_1	T_d0	ACGTCAATCATGTCTT	AT2___1	AT2
ACTATCTAGGCTCTTA-1_1	T_d0	ACTATCTAGGCTCTTA	AT2___1	AT2
ACTATCTAGTGGAGAA-1_1	T_d0	ACTATCTAGTGGAGAA	AT2___1	AT2
ACTATCTCAAAGTCAA-1_1	T_d0	ACTATCTCAAAGTCAA	AT2___2	AT2
ACTATCTCACGGACAA-1_1	T_d0	ACTATCTCACGGACAA	AT2___1	AT2
ACTATCTGTAGGCTGA-1_1	T_d0	ACTATCTGTAGGCTGA	AT2___2	AT2
ACTATCTGTCTTGATG-1_1	T_d0	ACTATCTGTCTTGATG	AT2___1	AT2
ACTATCTTCGGCATCG-1_1	T_d0	ACTATCTTCGGCATCG	AT2___1	AT2
ACTATCTTCGTAGGTT-1_1	T_d0	ACTATCTTCGTAGGTT	AT2___2	AT2
ACTATCTTCTGGGCCA-1_1	T_d0	ACTATCTTCTGGGCCA	AT2___1	AT2
ACTATCTTCTGTCCGT-1_1	T_d0	ACTATCTTCTGTCCGT	AT2___2	AT2
ACTGAACAGCGACGTA-1_1	T_d0	ACTGAACAGCGACGTA	AT2___1	AT2
ACTGAACAGTACGTAA-1_1	T_d0	ACTGAACAGTACGTAA	AT2___1	AT2
ACTGAACCACTAAGTC-1_1	T_d0	ACTGAACCACTAAGTC	AT2___1	AT2
ACTGAACGTACAGCAG-1_1	T_d0	ACTGAACGTACAGCAG	AT2___2	AT2
ACTGAACTCGGTTAAC-1_1	T_d0	ACTGAACTCGGTTAAC	AT2___1	AT2
ACTGAGTAGCATCATC-1_1	T_d0	ACTGAGTAGCATCATC	AT2___1	AT2
ACTGAGTAGCTACCTA-1_1	T_d0	ACTGAGTAGCTACCTA	AT2___2	AT2
ACTGAGTCAAGTCATC-1_1	T_d0	ACTGAGTCAAGTCATC	AT2___1	AT2
ACTGAGTCAATGGTCT-1_1	T_d0	ACTGAGTCAATGGTCT	AT2___1	AT2
ACTGAGTCAGACGTAG-1_1	T_d0	ACTGAGTCAGACGTAG	AT2___1	AT2
ACTGAGTCATAGACTC-1_1	T_d0	ACTGAGTCATAGACTC	AT2___2	AT2
ACTGAGTGTAGAAAGG-1_1	T_d0	ACTGAGTGTAGAAAGG	AT2___1	AT2
ACTGAGTGTATATGAG-1_1	T_d0	ACTGAGTGTATATGAG	AT2___2	AT2
ACTGAGTTCACTCTTA-1_1	T_d0	ACTGAGTTCACTCTTA	AT2___1	AT2
ACTGATGAGACTGTAA-1_1	T_d0	ACTGATGAGACTGTAA	AT2___1	AT2
ACTGATGAGAGGGCTT-1_1	T_d0	ACTGATGAGAGGGCTT	AT2___2	AT2
ACTGATGAGCGATATA-1_1	T_d0	ACTGATGAGCGATATA	AT2___2	AT2
ACTGATGAGTAGCGGT-1_1	T_d0	ACTGATGAGTAGCGGT	AT2___2	AT2
ACTGATGAGTGAACAT-1_1	T_d0	ACTGATGAGTGAACAT	AT2___1	AT2
ACTGATGGTGTGCGTC-1_1	T_d0	ACTGATGGTGTGCGTC	AT2___2	AT2
ACTGATGGTTAGAACA-1_1	T_d0	ACTGATGGTTAGAACA	AT1	AT1
ACTGATGGTTCGTGAT-1_1	T_d0	ACTGATGGTTCGTGAT	AT2___1	AT2
ACTGCTCAGATGGGTC-1_1	T_d0	ACTGCTCAGATGGGTC	AT2___1	AT2
ACTGCTCAGCGTCTAT-1_1	T_d0	ACTGCTCAGCGTCTAT	AT2___1	AT2
ACTGCTCAGTATTGGA-1_1	T_d0	ACTGCTCAGTATTGGA	AT2___1	AT2
ACTGCTCCAATCACAC-1_1	T_d0	ACTGCTCCAATCACAC	AT2___1	AT2
ACTGCTCCAGATCTGT-1_1	T_d0	ACTGCTCCAGATCTGT	AT2___1	AT2
ACTGCTCCAGGCGATA-1_1	T_d0	ACTGCTCCAGGCGATA	AT2___2	AT2
ACTGTCCAGAGTGACC-1_1	T_d0	ACTGTCCAGAGTGACC	AT2___2	AT2
ACTGTCCAGCAGGCTA-1_1	T_d0	ACTGTCCAGCAGGCTA	AT2___1	AT2
ACTGTCCAGGCATGGT-1_1	T_d0	ACTGTCCAGGCATGGT	AT2___2	AT2
ACTGTCCCAAACGTGG-1_1	T_d0	ACTGTCCCAAACGTGG	AT2___1	AT2
ACTGTCCGTAAGCACG-1_1	T_d0	ACTGTCCGTAAGCACG	AT2___1	AT2
ACTGTCCGTAATAGCA-1_1	T_d0	ACTGTCCGTAATAGCA	AT2___2	AT2
ACTGTCCTCAGAGACG-1_1	T_d0	ACTGTCCTCAGAGACG	AT2___1	AT2
ACTGTCCTCAGGTAAA-1_1	T_d0	ACTGTCCTCAGGTAAA	AT2___1	AT2
ACTTACTAGAAACCTA-1_1	T_d0	ACTTACTAGAAACCTA	AT2___1	AT2
ACTTACTAGATGCCAG-1_1	T_d0	ACTTACTAGATGCCAG	AT2___2	AT2
ACTTACTAGCGTGAGT-1_1	T_d0	ACTTACTAGCGTGAGT	AT2___2	AT2
ACTTACTCAATCTGCA-1_1	T_d0	ACTTACTCAATCTGCA	AT2___1	AT2
ACTTACTCACAGGAGT-1_1	T_d0	ACTTACTCACAGGAGT	AT2___1	AT2
ACTTACTCAGCTTCGG-1_1	T_d0	ACTTACTCAGCTTCGG	AT2___1	AT2
ACTTACTCATCCTTGC-1_1	T_d0	ACTTACTCATCCTTGC	AT2___2	AT2
ACTTACTCATGCAATC-1_1	T_d0	ACTTACTCATGCAATC	AT2___2	AT2
ACTTACTGTAGCTAAA-1_1	T_d0	ACTTACTGTAGCTAAA	AT2___1	AT2
ACTTACTTCACCTCGT-1_1	T_d0	ACTTACTTCACCTCGT	AT2___2	AT2
ACTTACTTCCCTTGCA-1_1	T_d0	ACTTACTTCCCTTGCA	AT2___1	AT2
ACTTGTTAGAGCTGGT-1_1	T_d0	ACTTGTTAGAGCTGGT	AT2___1	AT2
ACTTGTTCAAGGTGTG-1_1	T_d0	ACTTGTTCAAGGTGTG	AT2___1	AT2
ACTTGTTCAAGGTTCT-1_1	T_d0	ACTTGTTCAAGGTTCT	AT2___2	AT2
ACTTGTTCAATCAGAA-1_1	T_d0	ACTTGTTCAATCAGAA	AT2___2	AT2
ACTTGTTCATATGGTC-1_1	T_d0	ACTTGTTCATATGGTC	AT2___1	AT2
ACTTGTTCATGCCACG-1_1	T_d0	ACTTGTTCATGCCACG	AT2___1	AT2
ACTTGTTGTAGCGCAA-1_1	T_d0	ACTTGTTGTAGCGCAA	AT2___2	AT2
ACTTTCAAGGGTGTGT-1_1	T_d0	ACTTTCAAGGGTGTGT	AT2___1	AT2
ACTTTCAAGGTGGGTT-1_1	T_d0	ACTTTCAAGGTGGGTT	AT2___1	AT2
ACTTTCACACAGCGTC-1_1	T_d0	ACTTTCACACAGCGTC	AT2___1	AT2
ACTTTCACAGCTCGAC-1_1	T_d0	ACTTTCACAGCTCGAC	AT2___1	AT2
ACTTTCACATTCACTT-1_1	T_d0	ACTTTCACATTCACTT	AT2___1	AT2
ACTTTCATCCCTTGTG-1_1	T_d0	ACTTTCATCCCTTGTG	AT2___1	AT2
ACTTTCATCGTTACAG-1_1	T_d0	ACTTTCATCGTTACAG	AT2___1	AT2
ACTTTCATCGTTTGCC-1_1	T_d0	ACTTTCATCGTTTGCC	AT2___1	AT2
AGAATAGAGACTCGGA-1_1	T_d0	AGAATAGAGACTCGGA	AT2___2	AT2
AGAATAGAGGATGTAT-1_1	T_d0	AGAATAGAGGATGTAT	AT2___2	AT2
AGAATAGAGGCCGAAT-1_1	T_d0	AGAATAGAGGCCGAAT	AT2___1	AT2
AGAATAGCAAGCGAGT-1_1	T_d0	AGAATAGCAAGCGAGT	AT2___2	AT2
AGAATAGCAGGCGATA-1_1	T_d0	AGAATAGCAGGCGATA	AT2___2	AT2
AGAATAGCATTAGGCT-1_1	T_d0	AGAATAGCATTAGGCT	AT2___2	AT2
AGAATAGGTAAGAGAG-1_1	T_d0	AGAATAGGTAAGAGAG	AT2___2	AT2
AGAATAGGTCTAGTCA-1_1	T_d0	AGAATAGGTCTAGTCA	AT2___1	AT2
AGAATAGGTGATAAGT-1_1	T_d0	AGAATAGGTGATAAGT	AT2___1	AT2
AGAATAGGTTGTCTTT-1_1	T_d0	AGAATAGGTTGTCTTT	AT2___1	AT2
AGAATAGTCAATCACG-1_1	T_d0	AGAATAGTCAATCACG	AT2___1	AT2
AGAATAGTCTTGCAAG-1_1	T_d0	AGAATAGTCTTGCAAG	AT2___1	AT2
AGACGTTAGATGGGTC-1_1	T_d0	AGACGTTAGATGGGTC	AT2___1	AT2
AGACGTTAGGAACTGC-1_1	T_d0	AGACGTTAGGAACTGC	AT2___1	AT2
AGACGTTCACCAGTTA-1_1	T_d0	AGACGTTCACCAGTTA	AT2___1	AT2
AGACGTTGTCCTAGCG-1_1	T_d0	AGACGTTGTCCTAGCG	AT2___1	AT2
AGACGTTTCATGTCCC-1_1	T_d0	AGACGTTTCATGTCCC	AT2___1	AT2
AGACGTTTCCGAACGC-1_1	T_d0	AGACGTTTCCGAACGC	AT2___1	AT2
AGACGTTTCTGATACG-1_1	T_d0	AGACGTTTCTGATACG	AT2___1	AT2
AGACGTTTCTGTTTGT-1_1	T_d0	AGACGTTTCTGTTTGT	AT2___1	AT2
AGAGCGAAGCACAGGT-1_1	T_d0	AGAGCGAAGCACAGGT	AT2___1	AT2
AGAGCGAAGGAGTTTA-1_1	T_d0	AGAGCGAAGGAGTTTA	AT2___1	AT2
AGAGCGAAGGCTCTTA-1_1	T_d0	AGAGCGAAGGCTCTTA	AT2___2	AT2
AGAGCGACAAGCCCAC-1_1	T_d0	AGAGCGACAAGCCCAC	AT2___1	AT2
AGAGCGACACGGTAAG-1_1	T_d0	AGAGCGACACGGTAAG	AT2___1	AT2
AGAGCGACAGGTCGTC-1_1	T_d0	AGAGCGACAGGTCGTC	AT2___1	AT2
AGAGCGACATAGAAAC-1_1	T_d0	AGAGCGACATAGAAAC	AT2___2	AT2
AGAGCGAGTGATGCCC-1_1	T_d0	AGAGCGAGTGATGCCC	AT2___1	AT2
AGAGCGAGTTGGGACA-1_1	T_d0	AGAGCGAGTTGGGACA	AT2___2	AT2
AGAGCGATCAAACCAC-1_1	T_d0	AGAGCGATCAAACCAC	AT2___2	AT2
AGAGCGATCTGTGCAA-1_1	T_d0	AGAGCGATCTGTGCAA	AT2___2	AT2
AGAGCGATCTTGACGA-1_1	T_d0	AGAGCGATCTTGACGA	AT2___2	AT2
AGAGCTTAGAAGCCCA-1_1	T_d0	AGAGCTTAGAAGCCCA	AT2___1	AT2
AGAGCTTAGAGATGAG-1_1	T_d0	AGAGCTTAGAGATGAG	Primed	Primed
AGAGCTTAGTCCCACG-1_1	T_d0	AGAGCTTAGTCCCACG	AT2___1	AT2
AGAGCTTCACAGGTTT-1_1	T_d0	AGAGCTTCACAGGTTT	AT2___1	AT2
AGAGCTTCACATCCAA-1_1	T_d0	AGAGCTTCACATCCAA	AT2___2	AT2
AGAGCTTCACGACGAA-1_1	T_d0	AGAGCTTCACGACGAA	AT2___1	AT2
AGAGCTTCAGCGTCCA-1_1	T_d0	AGAGCTTCAGCGTCCA	AT2___2	AT2
AGAGCTTCATTTCAGG-1_1	T_d0	AGAGCTTCATTTCAGG	AT2___1	AT2
AGAGCTTGTACTTCTT-1_1	T_d0	AGAGCTTGTACTTCTT	AT2___2	AT2
AGAGCTTGTCAAAGCG-1_1	T_d0	AGAGCTTGTCAAAGCG	AT2___2	AT2
AGAGCTTTCACGACTA-1_1	T_d0	AGAGCTTTCACGACTA	AT2___2	AT2
AGAGTGGAGCACCGCT-1_1	T_d0	AGAGTGGAGCACCGCT	AT2___1	AT2
AGAGTGGAGCGATAGC-1_1	T_d0	AGAGTGGAGCGATAGC	AT2___1	AT2
AGAGTGGAGGCGACAT-1_1	T_d0	AGAGTGGAGGCGACAT	AT2___1	AT2
AGAGTGGAGTTGTAGA-1_1	T_d0	AGAGTGGAGTTGTAGA	AT2___1	AT2
AGAGTGGCATGTCCTC-1_1	T_d0	AGAGTGGCATGTCCTC	Cycling	Cycling
AGAGTGGTCCCAAGTA-1_1	T_d0	AGAGTGGTCCCAAGTA	AT2___1	AT2
AGAGTGGTCTTCATGT-1_1	T_d0	AGAGTGGTCTTCATGT	AT2___1	AT2
AGATCTGAGCGTGAAC-1_1	T_d0	AGATCTGAGCGTGAAC	AT2___1	AT2
AGATCTGAGGCAATTA-1_1	T_d0	AGATCTGAGGCAATTA	AT2___1	AT2
AGATCTGAGTTGCAGG-1_1	T_d0	AGATCTGAGTTGCAGG	AT2___1	AT2
AGATCTGCAGCCAATT-1_1	T_d0	AGATCTGCAGCCAATT	AT2___1	AT2
AGATCTGGTGAAGGCT-1_1	T_d0	AGATCTGGTGAAGGCT	AT2___1	AT2
AGATCTGTCACGGTTA-1_1	T_d0	AGATCTGTCACGGTTA	AT2___1	AT2
AGATCTGTCCTGTAGA-1_1	T_d0	AGATCTGTCCTGTAGA	AT2___2	AT2
AGATCTGTCTCGTTTA-1_1	T_d0	AGATCTGTCTCGTTTA	AT2___2	AT2
AGATTGCAGAACTGTA-1_1	T_d0	AGATTGCAGAACTGTA	AT2___2	AT2
AGATTGCAGAGGACGG-1_1	T_d0	AGATTGCAGAGGACGG	AT2___1	AT2
AGATTGCAGCACCGTC-1_1	T_d0	AGATTGCAGCACCGTC	AT2___1	AT2
AGATTGCCACGGACAA-1_1	T_d0	AGATTGCCACGGACAA	AT2___1	AT2
AGATTGCGTAAGCACG-1_1	T_d0	AGATTGCGTAAGCACG	AT2___1	AT2
AGATTGCGTGGGTATG-1_1	T_d0	AGATTGCGTGGGTATG	AT2___1	AT2
AGATTGCTCGTAGATC-1_1	T_d0	AGATTGCTCGTAGATC	AT2___1	AT2
AGATTGCTCTGAAAGA-1_1	T_d0	AGATTGCTCTGAAAGA	AT2___2	AT2
AGCAGCCAGCGGATCA-1_1	T_d0	AGCAGCCAGCGGATCA	AT2___2	AT2
AGCAGCCAGTTTAGGA-1_1	T_d0	AGCAGCCAGTTTAGGA	AT2___2	AT2
AGCAGCCCAATGAATG-1_1	T_d0	AGCAGCCCAATGAATG	AT2___1	AT2
AGCAGCCCAGTCTTCC-1_1	T_d0	AGCAGCCCAGTCTTCC	AT2___1	AT2
AGCAGCCCATGCCACG-1_1	T_d0	AGCAGCCCATGCCACG	AT2___1	AT2
AGCAGCCGTCTCACCT-1_1	T_d0	AGCAGCCGTCTCACCT	AT2___1	AT2
AGCAGCCGTGAGGGTT-1_1	T_d0	AGCAGCCGTGAGGGTT	AT2___1	AT2
AGCAGCCGTTCCACTC-1_1	T_d0	AGCAGCCGTTCCACTC	AT2___1	AT2
AGCAGCCTCCACGAAT-1_1	T_d0	AGCAGCCTCCACGAAT	AT2___1	AT2
AGCAGCCTCCGTAGGC-1_1	T_d0	AGCAGCCTCCGTAGGC	AT2___2	AT2
AGCAGCCTCGGAGGTA-1_1	T_d0	AGCAGCCTCGGAGGTA	AT2___1	AT2
AGCAGCCTCTTGTATC-1_1	T_d0	AGCAGCCTCTTGTATC	AT2___1	AT2
AGCATACAGAATCTCC-1_1	T_d0	AGCATACAGAATCTCC	AT2___1	AT2
AGCATACAGCCTCGTG-1_1	T_d0	AGCATACAGCCTCGTG	AT2___1	AT2
AGCATACAGCGTCTAT-1_1	T_d0	AGCATACAGCGTCTAT	Intermediate_0	Intermediate_0
AGCATACCAACGATCT-1_1	T_d0	AGCATACCAACGATCT	AT2___1	AT2
AGCATACCAATCGAAA-1_1	T_d0	AGCATACCAATCGAAA	AT2___2	AT2
AGCATACCAGCTCCGA-1_1	T_d0	AGCATACCAGCTCCGA	AT2___1	AT2
AGCATACCAGTATCTG-1_1	T_d0	AGCATACCAGTATCTG	AT2___2	AT2
AGCATACGTAGATTAG-1_1	T_d0	AGCATACGTAGATTAG	AT2___2	AT2
AGCATACGTAGGGACT-1_1	T_d0	AGCATACGTAGGGACT	AT2___1	AT2
AGCATACGTATAGTAG-1_1	T_d0	AGCATACGTATAGTAG	AT2___1	AT2
AGCATACGTGCTCTTC-1_1	T_d0	AGCATACGTGCTCTTC	AT2___2	AT2
AGCATACGTGTGCGTC-1_1	T_d0	AGCATACGTGTGCGTC	AT2___2	AT2
AGCATACGTGTTTGGT-1_1	T_d0	AGCATACGTGTTTGGT	AT2___1	AT2
AGCATACTCAATAAGG-1_1	T_d0	AGCATACTCAATAAGG	AT2___2	AT2
AGCATACTCGGTTAAC-1_1	T_d0	AGCATACTCGGTTAAC	AT2___1	AT2
AGCCTAAAGAAACCGC-1_1	T_d0	AGCCTAAAGAAACCGC	AT2___1	AT2
AGCCTAAAGGATCGCA-1_1	T_d0	AGCCTAAAGGATCGCA	AT2___1	AT2
AGCCTAAAGTACGCGA-1_1	T_d0	AGCCTAAAGTACGCGA	AT2___1	AT2
AGCCTAACAATCTACG-1_1	T_d0	AGCCTAACAATCTACG	AT2___1	AT2
AGCCTAACACGTTGGC-1_1	T_d0	AGCCTAACACGTTGGC	AT2___1	AT2
AGCCTAACAGTATGCT-1_1	T_d0	AGCCTAACAGTATGCT	AT2___1	AT2
AGCCTAACATCCCACT-1_1	T_d0	AGCCTAACATCCCACT	AT2___1	AT2
AGCCTAATCAGAGACG-1_1	T_d0	AGCCTAATCAGAGACG	AT2___1	AT2
AGCCTAATCCACGTGG-1_1	T_d0	AGCCTAATCCACGTGG	AT2___2	AT2
AGCCTAATCGCCAGCA-1_1	T_d0	AGCCTAATCGCCAGCA	AT2___1	AT2
AGCGGTCAGATACACA-1_1	T_d0	AGCGGTCAGATACACA	AT2___1	AT2
AGCGGTCAGATGGGTC-1_1	T_d0	AGCGGTCAGATGGGTC	AT2___1	AT2
AGCGGTCAGGTGCAAC-1_1	T_d0	AGCGGTCAGGTGCAAC	AT2___2	AT2
AGCGGTCCAAGCTGTT-1_1	T_d0	AGCGGTCCAAGCTGTT	AT2___1	AT2
AGCGGTCCAGTCAGCC-1_1	T_d0	AGCGGTCCAGTCAGCC	AT2___1	AT2
AGCGGTCTCAAACCGT-1_1	T_d0	AGCGGTCTCAAACCGT	AT2___1	AT2
AGCGGTCTCCTAGGGC-1_1	T_d0	AGCGGTCTCCTAGGGC	AT2___2	AT2
AGCGGTCTCCTCTAGC-1_1	T_d0	AGCGGTCTCCTCTAGC	AT2___1	AT2
AGCGGTCTCGCCAAAT-1_1	T_d0	AGCGGTCTCGCCAAAT	AT2___1	AT2
AGCGTATAGAGCTGGT-1_1	T_d0	AGCGTATAGAGCTGGT	AT2___2	AT2
AGCGTATAGCTGCAAG-1_1	T_d0	AGCGTATAGCTGCAAG	AT2___1	AT2
AGCGTATAGTTACCCA-1_1	T_d0	AGCGTATAGTTACCCA	AT2___1	AT2
AGCGTATAGTTGCAGG-1_1	T_d0	AGCGTATAGTTGCAGG	AT2___1	AT2
AGCGTATGTAGCTAAA-1_1	T_d0	AGCGTATGTAGCTAAA	AT2___1	AT2
AGCGTATGTAGCTGCC-1_1	T_d0	AGCGTATGTAGCTGCC	AT2___1	AT2
AGCGTATGTCCGAAGA-1_1	T_d0	AGCGTATGTCCGAAGA	AT2___1	AT2
AGCGTATGTGTAATGA-1_1	T_d0	AGCGTATGTGTAATGA	AT2___1	AT2
AGCGTATGTTAAGAAC-1_1	T_d0	AGCGTATGTTAAGAAC	AT2___1	AT2
AGCGTATTCAGCGATT-1_1	T_d0	AGCGTATTCAGCGATT	AT2___1	AT2
AGCGTATTCATTGCCC-1_1	T_d0	AGCGTATTCATTGCCC	AT2___2	AT2
AGCGTATTCTTGTTTG-1_1	T_d0	AGCGTATTCTTGTTTG	AT2___1	AT2
AGCGTCGAGGTAGCCA-1_1	T_d0	AGCGTCGAGGTAGCCA	AT2___1	AT2
AGCGTCGCACCTGGTG-1_1	T_d0	AGCGTCGCACCTGGTG	AT2___2	AT2
AGCGTCGCATGACGGA-1_1	T_d0	AGCGTCGCATGACGGA	AT2___1	AT2
AGCGTCGCATGATCCA-1_1	T_d0	AGCGTCGCATGATCCA	AT2___1	AT2
AGCGTCGTCCTGCCAT-1_1	T_d0	AGCGTCGTCCTGCCAT	AT2___1	AT2
AGCTCCTAGGGCTTCC-1_1	T_d0	AGCTCCTAGGGCTTCC	AT2___1	AT2
AGCTCCTAGGTGACCA-1_1	T_d0	AGCTCCTAGGTGACCA	AT2___1	AT2
AGCTCCTAGTCTCAAC-1_1	T_d0	AGCTCCTAGTCTCAAC	AT2___1	AT2
AGCTCCTCAAAGCGGT-1_1	T_d0	AGCTCCTCAAAGCGGT	AT2___1	AT2
AGCTCCTCACATTTCT-1_1	T_d0	AGCTCCTCACATTTCT	AT2___1	AT2
AGCTCCTCACGGTAAG-1_1	T_d0	AGCTCCTCACGGTAAG	AT2___2	AT2
AGCTCCTGTACCGAGA-1_1	T_d0	AGCTCCTGTACCGAGA	AT1	AT1
AGCTCCTTCCCTCAGT-1_1	T_d0	AGCTCCTTCCCTCAGT	AT2___1	AT2
AGCTCCTTCCGTTGTC-1_1	T_d0	AGCTCCTTCCGTTGTC	AT2___2	AT2
AGCTCCTTCGGACAAG-1_1	T_d0	AGCTCCTTCGGACAAG	AT2___2	AT2
AGCTCTCAGCGATATA-1_1	T_d0	AGCTCTCAGCGATATA	AT2___1	AT2
AGCTCTCAGGAATCGC-1_1	T_d0	AGCTCTCAGGAATCGC	AT2___1	AT2
AGCTCTCAGGACAGAA-1_1	T_d0	AGCTCTCAGGACAGAA	AT2___2	AT2
AGCTCTCCATCAGTAC-1_1	T_d0	AGCTCTCCATCAGTAC	AT2___1	AT2
AGCTCTCTCACCCTCA-1_1	T_d0	AGCTCTCTCACCCTCA	AT2___2	AT2
AGCTCTCTCACTCTTA-1_1	T_d0	AGCTCTCTCACTCTTA	AT2___2	AT2
AGCTCTCTCCGAAGAG-1_1	T_d0	AGCTCTCTCCGAAGAG	AT2___1	AT2
AGCTCTCTCTCCTATA-1_1	T_d0	AGCTCTCTCTCCTATA	AT2___1	AT2
AGCTTGAAGACCGGAT-1_1	T_d0	AGCTTGAAGACCGGAT	AT2___2	AT2
AGCTTGAAGATGTAAC-1_1	T_d0	AGCTTGAAGATGTAAC	AT2___2	AT2
AGCTTGAAGCACCGCT-1_1	T_d0	AGCTTGAAGCACCGCT	AT2___1	AT2
AGCTTGACAGGCTCAC-1_1	T_d0	AGCTTGACAGGCTCAC	AT2___1	AT2
AGCTTGACATGCCTAA-1_1	T_d0	AGCTTGACATGCCTAA	AT2___1	AT2
AGCTTGAGTTACCAGT-1_1	T_d0	AGCTTGAGTTACCAGT	AT2___1	AT2
AGCTTGATCAGCGACC-1_1	T_d0	AGCTTGATCAGCGACC	AT2___1	AT2
AGCTTGATCAGTTAGC-1_1	T_d0	AGCTTGATCAGTTAGC	AT2___2	AT2
AGCTTGATCCAGTAGT-1_1	T_d0	AGCTTGATCCAGTAGT	AT2___1	AT2
AGCTTGATCCTGCCAT-1_1	T_d0	AGCTTGATCCTGCCAT	AT2___2	AT2
AGCTTGATCTTGTTTG-1_1	T_d0	AGCTTGATCTTGTTTG	AT2___1	AT2
AGGCCACAGAAGGACA-1_1	T_d0	AGGCCACAGAAGGACA	AT2___2	AT2
AGGCCACAGCAGCCTC-1_1	T_d0	AGGCCACAGCAGCCTC	AT2___1	AT2
AGGCCACAGGCGTACA-1_1	T_d0	AGGCCACAGGCGTACA	AT2___1	AT2
AGGCCACAGGTAGCTG-1_1	T_d0	AGGCCACAGGTAGCTG	AT2___2	AT2
AGGCCACCAGGGTACA-1_1	T_d0	AGGCCACCAGGGTACA	AT2___1	AT2
AGGCCACCATTGGTAC-1_1	T_d0	AGGCCACCATTGGTAC	AT2___1	AT2
AGGCCACGTACCGAGA-1_1	T_d0	AGGCCACGTACCGAGA	AT2___1	AT2
AGGCCACGTAGGACAC-1_1	T_d0	AGGCCACGTAGGACAC	AT2___1	AT2
AGGCCACGTATGCTTG-1_1	T_d0	AGGCCACGTATGCTTG	AT2___1	AT2
AGGCCACGTCCTCCAT-1_1	T_d0	AGGCCACGTCCTCCAT	AT2___1	AT2
AGGCCACGTGAACCTT-1_1	T_d0	AGGCCACGTGAACCTT	AT2___1	AT2
AGGCCACGTGCGCTTG-1_1	T_d0	AGGCCACGTGCGCTTG	AT2___1	AT2
AGGCCACTCAAGGTAA-1_1	T_d0	AGGCCACTCAAGGTAA	AT2___1	AT2
AGGCCACTCACATGCA-1_1	T_d0	AGGCCACTCACATGCA	AT2___1	AT2
AGGCCGTAGGCCATAG-1_1	T_d0	AGGCCGTAGGCCATAG	AT2___2	AT2
AGGCCGTCATATGCTG-1_1	T_d0	AGGCCGTCATATGCTG	AT2___1	AT2
AGGCCGTGTGGTCTCG-1_1	T_d0	AGGCCGTGTGGTCTCG	AT2___2	AT2
AGGCCGTGTTTCCACC-1_1	T_d0	AGGCCGTGTTTCCACC	AT2___1	AT2
AGGCCGTTCCTGTACC-1_1	T_d0	AGGCCGTTCCTGTACC	AT2___1	AT2
AGGGAGTAGACTACAA-1_1	T_d0	AGGGAGTAGACTACAA	Primed	Primed
AGGGAGTAGCCCGAAA-1_1	T_d0	AGGGAGTAGCCCGAAA	AT2___2	AT2
AGGGAGTAGCGTAATA-1_1	T_d0	AGGGAGTAGCGTAATA	AT2___2	AT2
AGGGAGTAGTCGTACT-1_1	T_d0	AGGGAGTAGTCGTACT	AT2___1	AT2
AGGGAGTAGTTAACGA-1_1	T_d0	AGGGAGTAGTTAACGA	AT2___1	AT2
AGGGAGTCATAAGACA-1_1	T_d0	AGGGAGTCATAAGACA	AT2___1	AT2
AGGGAGTCATTCACTT-1_1	T_d0	AGGGAGTCATTCACTT	AT2___1	AT2
AGGGAGTTCACTCCTG-1_1	T_d0	AGGGAGTTCACTCCTG	AT2___1	AT2
AGGGATGAGACTAAGT-1_1	T_d0	AGGGATGAGACTAAGT	AT2___2	AT2
AGGGATGAGCTGTCTA-1_1	T_d0	AGGGATGAGCTGTCTA	AT2___1	AT2
AGGGATGAGGATGCGT-1_1	T_d0	AGGGATGAGGATGCGT	AT2___1	AT2
AGGGATGCAAGCCTAT-1_1	T_d0	AGGGATGCAAGCCTAT	AT2___1	AT2
AGGGATGCAATCACAC-1_1	T_d0	AGGGATGCAATCACAC	AT2___1	AT2
AGGGATGCACAGGCCT-1_1	T_d0	AGGGATGCACAGGCCT	AT2___1	AT2
AGGGATGCATGATCCA-1_1	T_d0	AGGGATGCATGATCCA	AT2___1	AT2
AGGGATGGTGTTCTTT-1_1	T_d0	AGGGATGGTGTTCTTT	AT2___1	AT2
AGGGATGTCGCAAGCC-1_1	T_d0	AGGGATGTCGCAAGCC	AT2___1	AT2
AGGGTGAAGTACGACG-1_1	T_d0	AGGGTGAAGTACGACG	AT2___2	AT2
AGGGTGAAGTAGGTGC-1_1	T_d0	AGGGTGAAGTAGGTGC	AT2___1	AT2
AGGGTGACAGGATCGA-1_1	T_d0	AGGGTGACAGGATCGA	AT2___1	AT2
AGGGTGACAGTGACAG-1_1	T_d0	AGGGTGACAGTGACAG	AT2___2	AT2
AGGGTGAGTACTCGCG-1_1	T_d0	AGGGTGAGTACTCGCG	AT2___1	AT2
AGGGTGAGTACTCTCC-1_1	T_d0	AGGGTGAGTACTCTCC	AT2___2	AT2
AGGGTGAGTTCCCGAG-1_1	T_d0	AGGGTGAGTTCCCGAG	AT2___1	AT2
AGGGTGATCAATCACG-1_1	T_d0	AGGGTGATCAATCACG	AT2___2	AT2
AGGGTGATCCTCTAGC-1_1	T_d0	AGGGTGATCCTCTAGC	AT2___2	AT2
AGGTCATAGGACAGAA-1_1	T_d0	AGGTCATAGGACAGAA	AT2___2	AT2
AGGTCATAGTTGAGTA-1_1	T_d0	AGGTCATAGTTGAGTA	AT2___1	AT2
AGGTCATCAGACAAGC-1_1	T_d0	AGGTCATCAGACAAGC	AT2___1	AT2
AGGTCATCAGACGCCT-1_1	T_d0	AGGTCATCAGACGCCT	AT2___1	AT2
AGGTCATCATAAAGGT-1_1	T_d0	AGGTCATCATAAAGGT	AT2___2	AT2
AGGTCATCATCCGCGA-1_1	T_d0	AGGTCATCATCCGCGA	AT2___1	AT2
AGGTCATGTCTAACGT-1_1	T_d0	AGGTCATGTCTAACGT	AT2___2	AT2
AGGTCATGTCTCCACT-1_1	T_d0	AGGTCATGTCTCCACT	AT2___1	AT2
AGGTCATGTGTATGGG-1_1	T_d0	AGGTCATGTGTATGGG	AT2___1	AT2
AGGTCATTCTATCCTA-1_1	T_d0	AGGTCATTCTATCCTA	AT2___1	AT2
AGGTCCGAGCTTCGCG-1_1	T_d0	AGGTCCGAGCTTCGCG	AT2___1	AT2
AGGTCCGAGGACCACA-1_1	T_d0	AGGTCCGAGGACCACA	AT2___1	AT2
AGGTCCGAGGTCGGAT-1_1	T_d0	AGGTCCGAGGTCGGAT	AT2___1	AT2
AGGTCCGCAAATACAG-1_1	T_d0	AGGTCCGCAAATACAG	AT2___2	AT2
AGGTCCGGTACACCGC-1_1	T_d0	AGGTCCGGTACACCGC	Primed	Primed
AGGTCCGGTTTGTTTC-1_1	T_d0	AGGTCCGGTTTGTTTC	AT2___2	AT2
AGGTCCGTCATACGGT-1_1	T_d0	AGGTCCGTCATACGGT	AT2___2	AT2
AGTAGTCAGGAGCGAG-1_1	T_d0	AGTAGTCAGGAGCGAG	AT2___2	AT2
AGTAGTCAGGCCGAAT-1_1	T_d0	AGTAGTCAGGCCGAAT	AT2___1	AT2
AGTAGTCCACAACGTT-1_1	T_d0	AGTAGTCCACAACGTT	AT2___2	AT2
AGTAGTCCAGCTGTGC-1_1	T_d0	AGTAGTCCAGCTGTGC	Primed	Primed
AGTAGTCGTCCGTCAG-1_1	T_d0	AGTAGTCGTCCGTCAG	AT2___2	AT2
AGTAGTCGTCTGCAAT-1_1	T_d0	AGTAGTCGTCTGCAAT	AT2___1	AT2
AGTAGTCGTGGTCTCG-1_1	T_d0	AGTAGTCGTGGTCTCG	AT2___1	AT2
AGTAGTCTCCTCGCAT-1_1	T_d0	AGTAGTCTCCTCGCAT	AT2___2	AT2
AGTAGTCTCCTTTCTC-1_1	T_d0	AGTAGTCTCCTTTCTC	AT2___1	AT2
AGTAGTCTCTCTTATG-1_1	T_d0	AGTAGTCTCTCTTATG	AT2___2	AT2
AGTCTTTAGCAACGGT-1_1	T_d0	AGTCTTTAGCAACGGT	AT2___2	AT2
AGTCTTTCAAATTGCC-1_1	T_d0	AGTCTTTCAAATTGCC	AT2___2	AT2
AGTCTTTCAATGCCAT-1_1	T_d0	AGTCTTTCAATGCCAT	AT2___1	AT2
AGTCTTTCAATTCCTT-1_1	T_d0	AGTCTTTCAATTCCTT	AT2___1	AT2
AGTCTTTCACAAGACG-1_1	T_d0	AGTCTTTCACAAGACG	AT2___2	AT2
AGTCTTTGTCAAACTC-1_1	T_d0	AGTCTTTGTCAAACTC	AT2___2	AT2
AGTCTTTTCCGTAGTA-1_1	T_d0	AGTCTTTTCCGTAGTA	AT2___1	AT2
AGTCTTTTCGGTCTAA-1_1	T_d0	AGTCTTTTCGGTCTAA	AT2___1	AT2
AGTCTTTTCGTACCGG-1_1	T_d0	AGTCTTTTCGTACCGG	AT2___1	AT2
AGTCTTTTCGTTACGA-1_1	T_d0	AGTCTTTTCGTTACGA	AT2___1	AT2
AGTGAGGAGTCCGTAT-1_1	T_d0	AGTGAGGAGTCCGTAT	AT2___1	AT2
AGTGAGGCAAACTGCT-1_1	T_d0	AGTGAGGCAAACTGCT	AT2___2	AT2
AGTGAGGCATGGAATA-1_1	T_d0	AGTGAGGCATGGAATA	AT2___2	AT2
AGTGAGGTCAGCAACT-1_1	T_d0	AGTGAGGTCAGCAACT	AT2___1	AT2
AGTGAGGTCGTCTGAA-1_1	T_d0	AGTGAGGTCGTCTGAA	AT2___1	AT2
AGTGGGAAGACGCACA-1_1	T_d0	AGTGGGAAGACGCACA	AT2___1	AT2
AGTGGGAAGGATGTAT-1_1	T_d0	AGTGGGAAGGATGTAT	AT2___2	AT2
AGTGGGAAGGCAGGTT-1_1	T_d0	AGTGGGAAGGCAGGTT	AT2___2	AT2
AGTGGGAAGGCTAGAC-1_1	T_d0	AGTGGGAAGGCTAGAC	AT2___2	AT2
AGTGGGACAAACCTAC-1_1	T_d0	AGTGGGACAAACCTAC	AT2___2	AT2
AGTGGGACACATCCGG-1_1	T_d0	AGTGGGACACATCCGG	AT2___2	AT2
AGTGGGACACCAGATT-1_1	T_d0	AGTGGGACACCAGATT	Intermediate_0	Intermediate_0
AGTGGGACATGGATGG-1_1	T_d0	AGTGGGACATGGATGG	AT2___1	AT2
AGTGGGACATTCGACA-1_1	T_d0	AGTGGGACATTCGACA	AT2___2	AT2
AGTGGGAGTTTGCATG-1_1	T_d0	AGTGGGAGTTTGCATG	AT2___2	AT2
AGTGGGATCGGAGGTA-1_1	T_d0	AGTGGGATCGGAGGTA	AT2___1	AT2
AGTGGGATCTAACTGG-1_1	T_d0	AGTGGGATCTAACTGG	Intermediate_0	Intermediate_0
AGTGGGATCTTACCGC-1_1	T_d0	AGTGGGATCTTACCGC	Primed	Primed
AGTGTCAAGGAGCGTT-1_1	T_d0	AGTGTCAAGGAGCGTT	AT2___1	AT2
AGTGTCACAACACCCG-1_1	T_d0	AGTGTCACAACACCCG	AT2___1	AT2
AGTGTCACAATCGAAA-1_1	T_d0	AGTGTCACAATCGAAA	AT2___1	AT2
AGTGTCAGTCATGCAT-1_1	T_d0	AGTGTCAGTCATGCAT	AT2___1	AT2
AGTGTCAGTCCGCTGA-1_1	T_d0	AGTGTCAGTCCGCTGA	AT2___1	AT2
AGTGTCAGTTCTGGTA-1_1	T_d0	AGTGTCAGTTCTGGTA	AT2___1	AT2
AGTGTCATCCCATTTA-1_1	T_d0	AGTGTCATCCCATTTA	AT2___1	AT2
AGTGTCATCCTGTAGA-1_1	T_d0	AGTGTCATCCTGTAGA	AT2___2	AT2
AGTGTCATCTTTCCTC-1_1	T_d0	AGTGTCATCTTTCCTC	AT2___1	AT2
AGTTGGTAGAGCTGGT-1_1	T_d0	AGTTGGTAGAGCTGGT	AT2___1	AT2
AGTTGGTAGCGTCTAT-1_1	T_d0	AGTTGGTAGCGTCTAT	AT2___2	AT2
AGTTGGTCACTGTGTA-1_1	T_d0	AGTTGGTCACTGTGTA	AT2___1	AT2
AGTTGGTCATACTCTT-1_1	T_d0	AGTTGGTCATACTCTT	AT2___1	AT2
AGTTGGTGTTCCACAA-1_1	T_d0	AGTTGGTGTTCCACAA	AT2___1	AT2
AGTTGGTTCACCCGAG-1_1	T_d0	AGTTGGTTCACCCGAG	AT2___2	AT2
AGTTGGTTCGGTTCGG-1_1	T_d0	AGTTGGTTCGGTTCGG	AT2___1	AT2
AGTTGGTTCTTGAGGT-1_1	T_d0	AGTTGGTTCTTGAGGT	AT2___1	AT2
ATAACGCAGGGTATCG-1_1	T_d0	ATAACGCAGGGTATCG	AT2___2	AT2
ATAACGCCAGATCGGA-1_1	T_d0	ATAACGCCAGATCGGA	AT2___1	AT2
ATAACGCTCAAGGCTT-1_1	T_d0	ATAACGCTCAAGGCTT	AT2___1	AT2
ATAACGCTCCATGAAC-1_1	T_d0	ATAACGCTCCATGAAC	AT2___2	AT2
ATAAGAGAGAGGTAGA-1_1	T_d0	ATAAGAGAGAGGTAGA	AT2___2	AT2
ATAAGAGAGCCAGTTT-1_1	T_d0	ATAAGAGAGCCAGTTT	AT2___2	AT2
ATAAGAGAGGTGACCA-1_1	T_d0	ATAAGAGAGGTGACCA	AT2___1	AT2
ATAAGAGCAATGTTGC-1_1	T_d0	ATAAGAGCAATGTTGC	AT2___1	AT2
ATAAGAGGTCCATCCT-1_1	T_d0	ATAAGAGGTCCATCCT	AT2___1	AT2
ATAAGAGGTGCGAAAC-1_1	T_d0	ATAAGAGGTGCGAAAC	AT2___1	AT2
ATAAGAGGTTACCAGT-1_1	T_d0	ATAAGAGGTTACCAGT	AT2___1	AT2
ATAAGAGTCGGAAACG-1_1	T_d0	ATAAGAGTCGGAAACG	AT2___1	AT2
ATAAGAGTCTACTTAC-1_1	T_d0	ATAAGAGTCTACTTAC	AT2___2	AT2
ATAGACCAGAGCAATT-1_1	T_d0	ATAGACCAGAGCAATT	AT2___2	AT2
ATAGACCAGATAGGAG-1_1	T_d0	ATAGACCAGATAGGAG	AT2___1	AT2
ATAGACCCACTTAACG-1_1	T_d0	ATAGACCCACTTAACG	AT2___1	AT2
ATAGACCTCCCTTGTG-1_1	T_d0	ATAGACCTCCCTTGTG	AT2___1	AT2
ATAGACCTCTGTCTAT-1_1	T_d0	ATAGACCTCTGTCTAT	AT2___1	AT2
ATCACGAAGAAGGCCT-1_1	T_d0	ATCACGAAGAAGGCCT	AT2___1	AT2
ATCACGAAGACCTAGG-1_1	T_d0	ATCACGAAGACCTAGG	AT2___1	AT2
ATCACGAAGCTCCCAG-1_1	T_d0	ATCACGAAGCTCCCAG	AT2___1	AT2
ATCACGACATGCTAGT-1_1	T_d0	ATCACGACATGCTAGT	AT2___1	AT2
ATCACGAGTCTACCTC-1_1	T_d0	ATCACGAGTCTACCTC	AT2___1	AT2
ATCACGAGTTCAACCA-1_1	T_d0	ATCACGAGTTCAACCA	AT2___1	AT2
ATCACGATCTTGCCGT-1_1	T_d0	ATCACGATCTTGCCGT	AT2___2	AT2
ATCATCTAGACTAGGC-1_1	T_d0	ATCATCTAGACTAGGC	AT2___2	AT2
ATCATCTAGCTTCGCG-1_1	T_d0	ATCATCTAGCTTCGCG	AT2___1	AT2
ATCATCTCAAGTCATC-1_1	T_d0	ATCATCTCAAGTCATC	AT2___1	AT2
ATCATCTCAGACGTAG-1_1	T_d0	ATCATCTCAGACGTAG	AT2___1	AT2
ATCATCTCAGAGTGTG-1_1	T_d0	ATCATCTCAGAGTGTG	AT2___1	AT2
ATCATCTTCTTGAGGT-1_1	T_d0	ATCATCTTCTTGAGGT	AT2___1	AT2
ATCATGGAGAAGATTC-1_1	T_d0	ATCATGGAGAAGATTC	AT2___1	AT2
ATCATGGAGGACAGAA-1_1	T_d0	ATCATGGAGGACAGAA	AT2___1	AT2
ATCATGGCAGCTCGAC-1_1	T_d0	ATCATGGCAGCTCGAC	AT2___1	AT2
ATCATGGCATCAGTCA-1_1	T_d0	ATCATGGCATCAGTCA	AT2___1	AT2
ATCATGGGTAAGAGGA-1_1	T_d0	ATCATGGGTAAGAGGA	AT1	AT1
ATCATGGGTCGGATCC-1_1	T_d0	ATCATGGGTCGGATCC	AT2___1	AT2
ATCATGGGTGTCCTCT-1_1	T_d0	ATCATGGGTGTCCTCT	AT2___1	AT2
ATCATGGGTGTGTGCC-1_1	T_d0	ATCATGGGTGTGTGCC	AT2___1	AT2
ATCATGGTCAGAAATG-1_1	T_d0	ATCATGGTCAGAAATG	AT2___1	AT2
ATCATGGTCATCACCC-1_1	T_d0	ATCATGGTCATCACCC	AT2___1	AT2
ATCATGGTCCTTGGTC-1_1	T_d0	ATCATGGTCCTTGGTC	AT2___1	AT2
ATCATGGTCTCATTCA-1_1	T_d0	ATCATGGTCTCATTCA	AT2___2	AT2
ATCCACCAGGTCATCT-1_1	T_d0	ATCCACCAGGTCATCT	AT2___1	AT2
ATCCACCAGTACGCGA-1_1	T_d0	ATCCACCAGTACGCGA	AT2___2	AT2
ATCCACCAGTACGTAA-1_1	T_d0	ATCCACCAGTACGTAA	AT2___1	AT2
ATCCACCCATCACGAT-1_1	T_d0	ATCCACCCATCACGAT	AT2___1	AT2
ATCCACCGTACGCACC-1_1	T_d0	ATCCACCGTACGCACC	AT2___1	AT2
ATCCACCGTGACTACT-1_1	T_d0	ATCCACCGTGACTACT	AT2___1	AT2
ATCCACCGTGCAGTAG-1_1	T_d0	ATCCACCGTGCAGTAG	AT2___1	AT2
ATCCACCGTTCGCTAA-1_1	T_d0	ATCCACCGTTCGCTAA	AT2___2	AT2
ATCCACCGTTTGTGTG-1_1	T_d0	ATCCACCGTTTGTGTG	AT2___1	AT2
ATCCACCTCGTACCGG-1_1	T_d0	ATCCACCTCGTACCGG	AT2___1	AT2
ATCCGAAAGTAGGTGC-1_1	T_d0	ATCCGAAAGTAGGTGC	AT2___2	AT2
ATCCGAAAGTTCCACA-1_1	T_d0	ATCCGAAAGTTCCACA	AT2___1	AT2
ATCCGAACATCAGTAC-1_1	T_d0	ATCCGAACATCAGTAC	AT2___1	AT2
ATCCGAACATCTACGA-1_1	T_d0	ATCCGAACATCTACGA	AT2___1	AT2
ATCCGAAGTCGAGATG-1_1	T_d0	ATCCGAAGTCGAGATG	AT2___2	AT2
ATCCGAAGTTACGTCA-1_1	T_d0	ATCCGAAGTTACGTCA	AT2___2	AT2
ATCCGAATCGCAAACT-1_1	T_d0	ATCCGAATCGCAAACT	AT2___2	AT2
ATCGAGTAGAAGGCCT-1_1	T_d0	ATCGAGTAGAAGGCCT	AT2___2	AT2
ATCGAGTAGTGAACGC-1_1	T_d0	ATCGAGTAGTGAACGC	AT2___2	AT2
ATCGAGTCACACCGAC-1_1	T_d0	ATCGAGTCACACCGAC	AT2___1	AT2
ATCGAGTCAGATGAGC-1_1	T_d0	ATCGAGTCAGATGAGC	AT2___1	AT2
ATCGAGTCAGATGGCA-1_1	T_d0	ATCGAGTCAGATGGCA	AT2___1	AT2
ATCGAGTCATTGGTAC-1_1	T_d0	ATCGAGTCATTGGTAC	AT2___1	AT2
ATCGAGTGTCTGCCAG-1_1	T_d0	ATCGAGTGTCTGCCAG	AT2___2	AT2
ATCGAGTGTTATGCGT-1_1	T_d0	ATCGAGTGTTATGCGT	AT2___1	AT2
ATCGAGTTCCAACCAA-1_1	T_d0	ATCGAGTTCCAACCAA	AT2___1	AT2
ATCGAGTTCCAAGCCG-1_1	T_d0	ATCGAGTTCCAAGCCG	AT2___1	AT2
ATCGAGTTCGAACGGA-1_1	T_d0	ATCGAGTTCGAACGGA	AT2___2	AT2
ATCGAGTTCGAGGTAG-1_1	T_d0	ATCGAGTTCGAGGTAG	AT2___1	AT2
ATCGAGTTCGGATGTT-1_1	T_d0	ATCGAGTTCGGATGTT	AT2___1	AT2
ATCTACTAGGCTCATT-1_1	T_d0	ATCTACTAGGCTCATT	AT2___1	AT2
ATCTACTCAAAGTGCG-1_1	T_d0	ATCTACTCAAAGTGCG	AT2___1	AT2
ATCTACTCACACGCTG-1_1	T_d0	ATCTACTCACACGCTG	AT2___1	AT2
ATCTACTCAGAAGCAC-1_1	T_d0	ATCTACTCAGAAGCAC	AT2___2	AT2
ATCTACTGTAGCGATG-1_1	T_d0	ATCTACTGTAGCGATG	AT2___1	AT2
ATCTACTGTTACGACT-1_1	T_d0	ATCTACTGTTACGACT	AT2___1	AT2
ATCTACTGTTGATTGC-1_1	T_d0	ATCTACTGTTGATTGC	AT2___1	AT2
ATCTACTTCAGAAATG-1_1	T_d0	ATCTACTTCAGAAATG	AT2___2	AT2
ATCTACTTCAGCGATT-1_1	T_d0	ATCTACTTCAGCGATT	AT2___1	AT2
ATCTACTTCGAATCCA-1_1	T_d0	ATCTACTTCGAATCCA	AT2___1	AT2
ATCTACTTCTAACGGT-1_1	T_d0	ATCTACTTCTAACGGT	AT2___1	AT2
ATCTGCCAGGATTCGG-1_1	T_d0	ATCTGCCAGGATTCGG	AT2___2	AT2
ATCTGCCAGGCCATAG-1_1	T_d0	ATCTGCCAGGCCATAG	AT2___2	AT2
ATCTGCCAGGCGATAC-1_1	T_d0	ATCTGCCAGGCGATAC	AT2___1	AT2
ATCTGCCAGTTTCCTT-1_1	T_d0	ATCTGCCAGTTTCCTT	AT2___1	AT2
ATCTGCCCAAGCCGTC-1_1	T_d0	ATCTGCCCAAGCCGTC	AT2___2	AT2
ATCTGCCCACCGCTAG-1_1	T_d0	ATCTGCCCACCGCTAG	AT2___1	AT2
ATCTGCCCACGAAATA-1_1	T_d0	ATCTGCCCACGAAATA	AT2___2	AT2
ATCTGCCCATGCTAGT-1_1	T_d0	ATCTGCCCATGCTAGT	AT2___1	AT2
ATCTGCCTCAGCAACT-1_1	T_d0	ATCTGCCTCAGCAACT	AT2___2	AT2
ATCTGCCTCCCTTGTG-1_1	T_d0	ATCTGCCTCCCTTGTG	AT2___2	AT2
ATCTGCCTCTACTTAC-1_1	T_d0	ATCTGCCTCTACTTAC	AT2___1	AT2
ATGAGGGAGTGGTCCC-1_1	T_d0	ATGAGGGAGTGGTCCC	AT2___1	AT2
ATGAGGGGTCTCGTTC-1_1	T_d0	ATGAGGGGTCTCGTTC	AT2___2	AT2
ATGAGGGGTGCAACGA-1_1	T_d0	ATGAGGGGTGCAACGA	AT2___1	AT2
ATGAGGGGTTCATGGT-1_1	T_d0	ATGAGGGGTTCATGGT	AT2___1	AT2
ATGAGGGTCACATACG-1_1	T_d0	ATGAGGGTCACATACG	AT2___1	AT2
ATGAGGGTCCACGACG-1_1	T_d0	ATGAGGGTCCACGACG	AT1	AT1
ATGAGGGTCGGTTCGG-1_1	T_d0	ATGAGGGTCGGTTCGG	AT2___2	AT2
ATGCGATAGCCTATGT-1_1	T_d0	ATGCGATAGCCTATGT	AT2___1	AT2
ATGCGATAGCGTTCCG-1_1	T_d0	ATGCGATAGCGTTCCG	AT2___2	AT2
ATGCGATAGGGCACTA-1_1	T_d0	ATGCGATAGGGCACTA	AT2___1	AT2
ATGCGATCACGGTAAG-1_1	T_d0	ATGCGATCACGGTAAG	AT2___1	AT2
ATGCGATCAGTATAAG-1_1	T_d0	ATGCGATCAGTATAAG	AT2___1	AT2
ATGCGATGTAAATACG-1_1	T_d0	ATGCGATGTAAATACG	AT2___1	AT2
ATGCGATGTAGCTCCG-1_1	T_d0	ATGCGATGTAGCTCCG	AT2___1	AT2
ATGCGATGTAGTACCT-1_1	T_d0	ATGCGATGTAGTACCT	AT2___1	AT2
ATGCGATGTCAACTGT-1_1	T_d0	ATGCGATGTCAACTGT	AT2___1	AT2
ATGCGATGTCTTCGTC-1_1	T_d0	ATGCGATGTCTTCGTC	AT2___1	AT2
ATGCGATTCAGGCAAG-1_1	T_d0	ATGCGATTCAGGCAAG	AT2___1	AT2
ATGCGATTCCCTAACC-1_1	T_d0	ATGCGATTCCCTAACC	AT2___2	AT2
ATGCGATTCTCGGACG-1_1	T_d0	ATGCGATTCTCGGACG	AT2___1	AT2
ATGCGATTCTTGTACT-1_1	T_d0	ATGCGATTCTTGTACT	AT2___1	AT2
ATGGGAGAGACAGAGA-1_1	T_d0	ATGGGAGAGACAGAGA	AT2___1	AT2
ATGGGAGAGACCCACC-1_1	T_d0	ATGGGAGAGACCCACC	AT2___1	AT2
ATGGGAGAGCGTGAAC-1_1	T_d0	ATGGGAGAGCGTGAAC	AT2___1	AT2
ATGGGAGAGTTGTCGT-1_1	T_d0	ATGGGAGAGTTGTCGT	AT2___1	AT2
ATGGGAGCATGGTTGT-1_1	T_d0	ATGGGAGCATGGTTGT	AT2___1	AT2
ATGGGAGGTCAACTGT-1_1	T_d0	ATGGGAGGTCAACTGT	AT2___1	AT2
ATGGGAGGTGAAATCA-1_1	T_d0	ATGGGAGGTGAAATCA	AT2___1	AT2
ATGGGAGGTGGTCCGT-1_1	T_d0	ATGGGAGGTGGTCCGT	AT2___1	AT2
ATGGGAGGTTAAAGAC-1_1	T_d0	ATGGGAGGTTAAAGAC	AT2___1	AT2
ATGGGAGTCCTAGTGA-1_1	T_d0	ATGGGAGTCCTAGTGA	AT2___1	AT2
ATGGGAGTCGACAGCC-1_1	T_d0	ATGGGAGTCGACAGCC	AT2___2	AT2
ATGGGAGTCTGCCAGG-1_1	T_d0	ATGGGAGTCTGCCAGG	AT2___2	AT2
ATGGGAGTCTGCTGCT-1_1	T_d0	ATGGGAGTCTGCTGCT	AT2___1	AT2
ATGTGTGAGGTAGCCA-1_1	T_d0	ATGTGTGAGGTAGCCA	AT2___2	AT2
ATGTGTGGTGTGACGA-1_1	T_d0	ATGTGTGGTGTGACGA	AT1	AT1
ATGTGTGTCGATCCCT-1_1	T_d0	ATGTGTGTCGATCCCT	AT2___1	AT2
ATGTGTGTCGTTTGCC-1_1	T_d0	ATGTGTGTCGTTTGCC	AT2___1	AT2
ATGTGTGTCTCGTATT-1_1	T_d0	ATGTGTGTCTCGTATT	AT2___1	AT2
ATTACTCAGAGCTATA-1_1	T_d0	ATTACTCAGAGCTATA	AT2___1	AT2
ATTACTCAGCGTTGCC-1_1	T_d0	ATTACTCAGCGTTGCC	AT2___1	AT2
ATTACTCAGGTGATAT-1_1	T_d0	ATTACTCAGGTGATAT	AT2___1	AT2
ATTACTCCAATGGATA-1_1	T_d0	ATTACTCCAATGGATA	AT2___2	AT2
ATTACTCCACCCATGG-1_1	T_d0	ATTACTCCACCCATGG	AT2___1	AT2
ATTACTCCAGGAACGT-1_1	T_d0	ATTACTCCAGGAACGT	AT2___1	AT2
ATTACTCGTTACCGAT-1_1	T_d0	ATTACTCGTTACCGAT	AT2___1	AT2
ATTACTCTCACGACTA-1_1	T_d0	ATTACTCTCACGACTA	AT2___1	AT2
ATTACTCTCCCGGATG-1_1	T_d0	ATTACTCTCCCGGATG	AT2___1	AT2
ATTATCCAGCAGATCG-1_1	T_d0	ATTATCCAGCAGATCG	AT2___1	AT2
ATTATCCAGGTGTTAA-1_1	T_d0	ATTATCCAGGTGTTAA	AT2___1	AT2
ATTATCCAGTTACCCA-1_1	T_d0	ATTATCCAGTTACCCA	AT2___1	AT2
ATTATCCCACCGCTAG-1_1	T_d0	ATTATCCCACCGCTAG	AT2___1	AT2
ATTATCCGTAGGGTAC-1_1	T_d0	ATTATCCGTAGGGTAC	AT2___1	AT2
ATTATCCTCGGAATCT-1_1	T_d0	ATTATCCTCGGAATCT	AT2___2	AT2
ATTATCCTCTACCTGC-1_1	T_d0	ATTATCCTCTACCTGC	AT2___2	AT2
ATTCTACAGAAACGCC-1_1	T_d0	ATTCTACAGAAACGCC	AT2___1	AT2
ATTCTACAGAATCTCC-1_1	T_d0	ATTCTACAGAATCTCC	AT2___1	AT2
ATTCTACAGACTTTCG-1_1	T_d0	ATTCTACAGACTTTCG	AT2___1	AT2
ATTCTACCACCGATAT-1_1	T_d0	ATTCTACCACCGATAT	AT2___1	AT2
ATTCTACCATTCCTGC-1_1	T_d0	ATTCTACCATTCCTGC	AT2___2	AT2
ATTCTACGTAATAGCA-1_1	T_d0	ATTCTACGTAATAGCA	AT2___2	AT2
ATTCTACTCAACGCTA-1_1	T_d0	ATTCTACTCAACGCTA	AT2___1	AT2
ATTCTACTCAGAGGTG-1_1	T_d0	ATTCTACTCAGAGGTG	AT2___2	AT2
ATTCTACTCGCGCCAA-1_1	T_d0	ATTCTACTCGCGCCAA	AT2___1	AT2
ATTCTACTCTTGCAAG-1_1	T_d0	ATTCTACTCTTGCAAG	AT2___1	AT2
ATTGGACAGAAGAAGC-1_1	T_d0	ATTGGACAGAAGAAGC	AT2___1	AT2
ATTGGACAGGGCTCTC-1_1	T_d0	ATTGGACAGGGCTCTC	AT2___1	AT2
ATTGGACAGTGGGATC-1_1	T_d0	ATTGGACAGTGGGATC	AT2___1	AT2
ATTGGACAGTTGAGTA-1_1	T_d0	ATTGGACAGTTGAGTA	AT2___1	AT2
ATTGGACCAATGGTCT-1_1	T_d0	ATTGGACCAATGGTCT	AT2___1	AT2
ATTGGACCAGTATAAG-1_1	T_d0	ATTGGACCAGTATAAG	AT2___2	AT2
ATTGGACCATTGCGGC-1_1	T_d0	ATTGGACCATTGCGGC	AT2___1	AT2
ATTGGACGTAAGGGAA-1_1	T_d0	ATTGGACGTAAGGGAA	AT2___2	AT2
ATTGGACGTCAACATC-1_1	T_d0	ATTGGACGTCAACATC	AT2___2	AT2
ATTGGACGTCGAACAG-1_1	T_d0	ATTGGACGTCGAACAG	AT2___1	AT2
ATTGGACGTTGCCTCT-1_1	T_d0	ATTGGACGTTGCCTCT	AT2___1	AT2
ATTGGACTCCGATATG-1_1	T_d0	ATTGGACTCCGATATG	AT2___1	AT2
ATTGGTGAGAGTAATC-1_1	T_d0	ATTGGTGAGAGTAATC	AT2___1	AT2
ATTGGTGGTACCGTAT-1_1	T_d0	ATTGGTGGTACCGTAT	AT2___1	AT2
ATTGGTGGTGTGGCTC-1_1	T_d0	ATTGGTGGTGTGGCTC	AT2___1	AT2
ATTGGTGTCATGTCTT-1_1	T_d0	ATTGGTGTCATGTCTT	AT2___2	AT2
ATTGGTGTCCCAAGAT-1_1	T_d0	ATTGGTGTCCCAAGAT	AT2___1	AT2
ATTTCTGAGCAATCTC-1_1	T_d0	ATTTCTGAGCAATCTC	AT2___1	AT2
ATTTCTGCAAGCCCAC-1_1	T_d0	ATTTCTGCAAGCCCAC	AT2___2	AT2
ATTTCTGGTCTTGCGG-1_1	T_d0	ATTTCTGGTCTTGCGG	AT2___1	AT2
ATTTCTGGTTACCGAT-1_1	T_d0	ATTTCTGGTTACCGAT	AT2___1	AT2
ATTTCTGTCACTTACT-1_1	T_d0	ATTTCTGTCACTTACT	AT2___1	AT2
ATTTCTGTCGTAGGTT-1_1	T_d0	ATTTCTGTCGTAGGTT	AT2___1	AT2
ATTTCTGTCTAGCACA-1_1	T_d0	ATTTCTGTCTAGCACA	AT2___1	AT2
CAACCAAAGTCCAGGA-1_1	T_d0	CAACCAAAGTCCAGGA	AT2___1	AT2
CAACCAAAGTTGCAGG-1_1	T_d0	CAACCAAAGTTGCAGG	AT2___1	AT2
CAACCAACAGATGAGC-1_1	T_d0	CAACCAACAGATGAGC	AT2___1	AT2
CAACCAACATGACATC-1_1	T_d0	CAACCAACATGACATC	AT2___1	AT2
CAACCAAGTAGCAAAT-1_1	T_d0	CAACCAAGTAGCAAAT	AT2___1	AT2
CAACCAAGTATAGGTA-1_1	T_d0	CAACCAAGTATAGGTA	AT2___1	AT2
CAACCAAGTCCGAACC-1_1	T_d0	CAACCAAGTCCGAACC	Primed	Primed
CAACCAAGTGCTCTTC-1_1	T_d0	CAACCAAGTGCTCTTC	AT2___1	AT2
CAACCTCAGGCGTACA-1_1	T_d0	CAACCTCAGGCGTACA	AT2___1	AT2
CAACCTCCACCTTGTC-1_1	T_d0	CAACCTCCACCTTGTC	AT2___1	AT2
CAACCTCCAGCATACT-1_1	T_d0	CAACCTCCAGCATACT	AT2___1	AT2
CAACCTCCATCCCACT-1_1	T_d0	CAACCTCCATCCCACT	AT2___1	AT2
CAACCTCCATTGTGCA-1_1	T_d0	CAACCTCCATTGTGCA	AT2___1	AT2
CAACCTCGTACGACCC-1_1	T_d0	CAACCTCGTACGACCC	AT2___1	AT2
CAACCTCGTCGAGATG-1_1	T_d0	CAACCTCGTCGAGATG	AT2___1	AT2
CAACTAGAGAGACGAA-1_1	T_d0	CAACTAGAGAGACGAA	AT2___1	AT2
CAACTAGAGATGCCTT-1_1	T_d0	CAACTAGAGATGCCTT	AT2___1	AT2
CAACTAGCAAAGCAAT-1_1	T_d0	CAACTAGCAAAGCAAT	AT2___1	AT2
CAACTAGCAGGGATTG-1_1	T_d0	CAACTAGCAGGGATTG	AT2___1	AT2
CAACTAGGTCTTGATG-1_1	T_d0	CAACTAGGTCTTGATG	AT2___1	AT2
CAACTAGTCATGCATG-1_1	T_d0	CAACTAGTCATGCATG	AT2___1	AT2
CAACTAGTCCTTTCGG-1_1	T_d0	CAACTAGTCCTTTCGG	AT2___1	AT2
CAACTAGTCGTCCAGG-1_1	T_d0	CAACTAGTCGTCCAGG	AT2___1	AT2
CAAGAAAAGCGTTTAC-1_1	T_d0	CAAGAAAAGCGTTTAC	AT2___1	AT2
CAAGAAAAGCTAAGAT-1_1	T_d0	CAAGAAAAGCTAAGAT	AT2___2	AT2
CAAGAAACACATCCGG-1_1	T_d0	CAAGAAACACATCCGG	AT2___1	AT2
CAAGAAACAGCCTATA-1_1	T_d0	CAAGAAACAGCCTATA	AT2___1	AT2
CAAGAAACAGGCTCAC-1_1	T_d0	CAAGAAACAGGCTCAC	AT2___1	AT2
CAAGAAAGTAATTGGA-1_1	T_d0	CAAGAAAGTAATTGGA	AT2___2	AT2
CAAGAAAGTGCCTGGT-1_1	T_d0	CAAGAAAGTGCCTGGT	AT2___2	AT2
CAAGAAAGTGCTGTAT-1_1	T_d0	CAAGAAAGTGCTGTAT	AT2___1	AT2
CAAGAAAGTTAAGATG-1_1	T_d0	CAAGAAAGTTAAGATG	AT2___1	AT2
CAAGAAATCACCTTAT-1_1	T_d0	CAAGAAATCACCTTAT	AT1	AT1
CAAGAAATCGCCCTTA-1_1	T_d0	CAAGAAATCGCCCTTA	AT2___1	AT2
CAAGAAATCTGCTGCT-1_1	T_d0	CAAGAAATCTGCTGCT	AT2___2	AT2
CAAGATCAGAACTCGG-1_1	T_d0	CAAGATCAGAACTCGG	AT2___2	AT2
CAAGATCCATTGCGGC-1_1	T_d0	CAAGATCCATTGCGGC	AT2___1	AT2
CAAGATCGTCTTCAAG-1_1	T_d0	CAAGATCGTCTTCAAG	AT2___1	AT2
CAAGATCTCGTGGTCG-1_1	T_d0	CAAGATCTCGTGGTCG	AT2___2	AT2
CAAGATCTCTTAGCCC-1_1	T_d0	CAAGATCTCTTAGCCC	AT2___1	AT2
CAAGGCCAGACAGAGA-1_1	T_d0	CAAGGCCAGACAGAGA	AT2___1	AT2
CAAGGCCAGCGATGAC-1_1	T_d0	CAAGGCCAGCGATGAC	AT2___1	AT2
CAAGGCCCAAGAAAGG-1_1	T_d0	CAAGGCCCAAGAAAGG	AT2___1	AT2
CAAGGCCCATATGAGA-1_1	T_d0	CAAGGCCCATATGAGA	AT2___1	AT2
CAAGGCCCATGCCTAA-1_1	T_d0	CAAGGCCCATGCCTAA	AT2___1	AT2
CAAGGCCGTTAAGGGC-1_1	T_d0	CAAGGCCGTTAAGGGC	AT2___2	AT2
CAAGGCCTCAACGAAA-1_1	T_d0	CAAGGCCTCAACGAAA	AT2___2	AT2
CAAGGCCTCTCATTCA-1_1	T_d0	CAAGGCCTCTCATTCA	AT2___1	AT2
CAAGTTGCAGGCTGAA-1_1	T_d0	CAAGTTGCAGGCTGAA	AT2___1	AT2
CAAGTTGGTTGGTGGA-1_1	T_d0	CAAGTTGGTTGGTGGA	AT2___1	AT2
CAAGTTGGTTGTACAC-1_1	T_d0	CAAGTTGGTTGTACAC	AT2___2	AT2
CAAGTTGTCAATAAGG-1_1	T_d0	CAAGTTGTCAATAAGG	AT2___1	AT2
CAAGTTGTCGCGTAGC-1_1	T_d0	CAAGTTGTCGCGTAGC	AT2___1	AT2
CACAAACAGAGGGATA-1_1	T_d0	CACAAACAGAGGGATA	AT2___1	AT2
CACAAACCATCAGTCA-1_1	T_d0	CACAAACCATCAGTCA	AT2___1	AT2
CACAAACCATCCTAGA-1_1	T_d0	CACAAACCATCCTAGA	AT2___1	AT2
CACAAACCATGGGAAC-1_1	T_d0	CACAAACCATGGGAAC	AT2___1	AT2
CACAAACTCCCTAATT-1_1	T_d0	CACAAACTCCCTAATT	AT2___1	AT2
CACAAACTCCGCGCAA-1_1	T_d0	CACAAACTCCGCGCAA	AT2___1	AT2
CACACAAAGACCTTTG-1_1	T_d0	CACACAAAGACCTTTG	AT2___1	AT2
CACACAAAGGGCTTGA-1_1	T_d0	CACACAAAGGGCTTGA	AT2___1	AT2
CACACAAAGTCGATAA-1_1	T_d0	CACACAAAGTCGATAA	AT2___1	AT2
CACACAACACAAGACG-1_1	T_d0	CACACAACACAAGACG	AT2___1	AT2
CACACAACACTCTGTC-1_1	T_d0	CACACAACACTCTGTC	AT2___2	AT2
CACACAACACTGTGTA-1_1	T_d0	CACACAACACTGTGTA	AT2___1	AT2
CACACAACAGCTCGAC-1_1	T_d0	CACACAACAGCTCGAC	AT2___1	AT2
CACACAAGTAGCGCTC-1_1	T_d0	CACACAAGTAGCGCTC	AT2___1	AT2
CACACAATCGGCCGAT-1_1	T_d0	CACACAATCGGCCGAT	AT2___2	AT2
CACACAATCTGCGGCA-1_1	T_d0	CACACAATCTGCGGCA	AT2___1	AT2
CACACCTAGATAGTCA-1_1	T_d0	CACACCTAGATAGTCA	AT2___1	AT2
CACACCTAGGCTCAGA-1_1	T_d0	CACACCTAGGCTCAGA	AT2___1	AT2
CACACCTCAGGCTGAA-1_1	T_d0	CACACCTCAGGCTGAA	AT2___1	AT2
CACACCTGTATATGAG-1_1	T_d0	CACACCTGTATATGAG	AT2___1	AT2
CACACCTGTTAAGATG-1_1	T_d0	CACACCTGTTAAGATG	AT2___1	AT2
CACACCTTCACCGTAA-1_1	T_d0	CACACCTTCACCGTAA	AT2___2	AT2
CACACTCCAAAGTGCG-1_1	T_d0	CACACTCCAAAGTGCG	AT2___1	AT2
CACACTCCAGCTCCGA-1_1	T_d0	CACACTCCAGCTCCGA	AT2___1	AT2
CACACTCCATTGTGCA-1_1	T_d0	CACACTCCATTGTGCA	AT2___1	AT2
CACACTCGTGTTCTTT-1_1	T_d0	CACACTCGTGTTCTTT	AT1	AT1
CACACTCGTTACTGAC-1_1	T_d0	CACACTCGTTACTGAC	AT2___1	AT2
CACACTCTCATAGCAC-1_1	T_d0	CACACTCTCATAGCAC	AT2___2	AT2
CACACTCTCCCGACTT-1_1	T_d0	CACACTCTCCCGACTT	AT2___1	AT2
CACAGGCAGTACCGGA-1_1	T_d0	CACAGGCAGTACCGGA	AT2___2	AT2
CACAGGCGTAGCTCCG-1_1	T_d0	CACAGGCGTAGCTCCG	AT2___1	AT2
CACAGGCGTGCGATAG-1_1	T_d0	CACAGGCGTGCGATAG	AT2___1	AT2
CACAGGCTCAGCACAT-1_1	T_d0	CACAGGCTCAGCACAT	AT2___1	AT2
CACAGGCTCATATCGG-1_1	T_d0	CACAGGCTCATATCGG	AT2___2	AT2
CACAGGCTCCTTGACC-1_1	T_d0	CACAGGCTCCTTGACC	AT2___2	AT2
CACAGGCTCCTTGGTC-1_1	T_d0	CACAGGCTCCTTGGTC	AT2___1	AT2
CACAGTAAGCTAAACA-1_1	T_d0	CACAGTAAGCTAAACA	AT2___1	AT2
CACAGTAAGGGATACC-1_1	T_d0	CACAGTAAGGGATACC	AT2___1	AT2
CACAGTAAGTCGTACT-1_1	T_d0	CACAGTAAGTCGTACT	AT2___2	AT2
CACAGTACAAACCTAC-1_1	T_d0	CACAGTACAAACCTAC	AT2___1	AT2
CACAGTACAACCGCCA-1_1	T_d0	CACAGTACAACCGCCA	AT2___1	AT2
CACAGTACACGGTTTA-1_1	T_d0	CACAGTACACGGTTTA	AT2___1	AT2
CACAGTACATTCCTGC-1_1	T_d0	CACAGTACATTCCTGC	AT2___1	AT2
CACAGTACATTGTGCA-1_1	T_d0	CACAGTACATTGTGCA	AT2___1	AT2
CACAGTAGTACAGACG-1_1	T_d0	CACAGTAGTACAGACG	AT2___2	AT2
CACAGTAGTATAATGG-1_1	T_d0	CACAGTAGTATAATGG	AT1	AT1
CACAGTAGTGGTGTAG-1_1	T_d0	CACAGTAGTGGTGTAG	AT2___2	AT2
CACAGTAGTTCGTGAT-1_1	T_d0	CACAGTAGTTCGTGAT	AT2___1	AT2
CACAGTATCGGATGGA-1_1	T_d0	CACAGTATCGGATGGA	AT2___2	AT2
CACAGTATCTGCCAGG-1_1	T_d0	CACAGTATCTGCCAGG	AT2___1	AT2
CACATAGAGAGCTATA-1_1	T_d0	CACATAGAGAGCTATA	AT2___1	AT2
CACATAGGTCACCTAA-1_1	T_d0	CACATAGGTCACCTAA	AT2___1	AT2
CACATAGTCTTACCTA-1_1	T_d0	CACATAGTCTTACCTA	AT2___1	AT2
CACATTTAGAGAACAG-1_1	T_d0	CACATTTAGAGAACAG	AT2___2	AT2
CACATTTAGATGAGAG-1_1	T_d0	CACATTTAGATGAGAG	AT2___2	AT2
CACATTTAGCACAGGT-1_1	T_d0	CACATTTAGCACAGGT	AT2___1	AT2
CACATTTAGCGTGTCC-1_1	T_d0	CACATTTAGCGTGTCC	AT2___1	AT2
CACATTTCAAGGTTCT-1_1	T_d0	CACATTTCAAGGTTCT	AT2___1	AT2
CACATTTCACGTGAGA-1_1	T_d0	CACATTTCACGTGAGA	AT2___2	AT2
CACATTTCATACTACG-1_1	T_d0	CACATTTCATACTACG	AT2___1	AT2
CACATTTGTCCAGTGC-1_1	T_d0	CACATTTGTCCAGTGC	AT2___2	AT2
CACATTTGTCGGCATC-1_1	T_d0	CACATTTGTCGGCATC	AT2___1	AT2
CACATTTGTGAACCTT-1_1	T_d0	CACATTTGTGAACCTT	AT2___1	AT2
CACATTTTCAAACGGG-1_1	T_d0	CACATTTTCAAACGGG	AT2___2	AT2
CACATTTTCGCAGGCT-1_1	T_d0	CACATTTTCGCAGGCT	AT2___2	AT2
CACATTTTCGCCGTGA-1_1	T_d0	CACATTTTCGCCGTGA	AT2___1	AT2
CACATTTTCTACTATC-1_1	T_d0	CACATTTTCTACTATC	AT2___1	AT2
CACCACTAGAAAGTGG-1_1	T_d0	CACCACTAGAAAGTGG	AT2___1	AT2
CACCACTAGACACGAC-1_1	T_d0	CACCACTAGACACGAC	AT2___1	AT2
CACCACTAGCCCAATT-1_1	T_d0	CACCACTAGCCCAATT	AT2___2	AT2
CACCACTAGCTAGGCA-1_1	T_d0	CACCACTAGCTAGGCA	AT2___1	AT2
CACCACTAGTCATGCT-1_1	T_d0	CACCACTAGTCATGCT	AT2___1	AT2
CACCACTCACTGCCAG-1_1	T_d0	CACCACTCACTGCCAG	AT2___2	AT2
CACCACTCATAAAGGT-1_1	T_d0	CACCACTCATAAAGGT	AT2___1	AT2
CACCACTCATAAGACA-1_1	T_d0	CACCACTCATAAGACA	AT2___1	AT2
CACCACTGTAGGCATG-1_1	T_d0	CACCACTGTAGGCATG	AT2___2	AT2
CACCACTGTCAGTGGA-1_1	T_d0	CACCACTGTCAGTGGA	AT2___1	AT2
CACCACTGTGAGGGAG-1_1	T_d0	CACCACTGTGAGGGAG	AT2___1	AT2
CACCACTGTTTCGCTC-1_1	T_d0	CACCACTGTTTCGCTC	AT2___2	AT2
CACCACTGTTTGTGTG-1_1	T_d0	CACCACTGTTTGTGTG	AT2___1	AT2
CACCACTTCGGCATCG-1_1	T_d0	CACCACTTCGGCATCG	AT2___2	AT2
CACCACTTCGTAGGAG-1_1	T_d0	CACCACTTCGTAGGAG	AT2___1	AT2
CACCAGGAGACTAGAT-1_1	T_d0	CACCAGGAGACTAGAT	AT2___2	AT2
CACCAGGAGGACTGGT-1_1	T_d0	CACCAGGAGGACTGGT	Intermediate_0	Intermediate_0
CACCAGGCAGACTCGC-1_1	T_d0	CACCAGGCAGACTCGC	AT2___1	AT2
CACCAGGCAGGTCTCG-1_1	T_d0	CACCAGGCAGGTCTCG	AT2___1	AT2
CACCAGGTCACATGCA-1_1	T_d0	CACCAGGTCACATGCA	AT2___1	AT2
CACCAGGTCATGTCTT-1_1	T_d0	CACCAGGTCATGTCTT	AT2___2	AT2
CACCAGGTCGGCTACG-1_1	T_d0	CACCAGGTCGGCTACG	AT2___1	AT2
CACCTTGAGTGGGATC-1_1	T_d0	CACCTTGAGTGGGATC	AT2___2	AT2
CACCTTGGTGCTCTTC-1_1	T_d0	CACCTTGGTGCTCTTC	AT2___1	AT2
CACCTTGTCCCTTGTG-1_1	T_d0	CACCTTGTCCCTTGTG	AT2___1	AT2
CACCTTGTCCGAGCCA-1_1	T_d0	CACCTTGTCCGAGCCA	AT1	AT1
CACCTTGTCTCTAAGG-1_1	T_d0	CACCTTGTCTCTAAGG	AT2___2	AT2
CACTCCAAGATGGCGT-1_1	T_d0	CACTCCAAGATGGCGT	AT2___1	AT2
CACTCCAAGCGTTTAC-1_1	T_d0	CACTCCAAGCGTTTAC	AT2___1	AT2
CACTCCACAGTTAACC-1_1	T_d0	CACTCCACAGTTAACC	AT2___1	AT2
CACTCCAGTAAGTGTA-1_1	T_d0	CACTCCAGTAAGTGTA	AT2___1	AT2
CACTCCATCCCTAATT-1_1	T_d0	CACTCCATCCCTAATT	AT2___1	AT2
CACTCCATCCTTGCCA-1_1	T_d0	CACTCCATCCTTGCCA	AT2___1	AT2
CAGAATCAGGGAGTAA-1_1	T_d0	CAGAATCAGGGAGTAA	AT2___1	AT2
CAGAATCCAGCTGGCT-1_1	T_d0	CAGAATCCAGCTGGCT	AT2___2	AT2
CAGAATCGTATCGCAT-1_1	T_d0	CAGAATCGTATCGCAT	AT2___1	AT2
CAGAATCTCAACGGGA-1_1	T_d0	CAGAATCTCAACGGGA	AT2___1	AT2
CAGAATCTCAGAGCTT-1_1	T_d0	CAGAATCTCAGAGCTT	AT2___1	AT2
CAGAATCTCGGACAAG-1_1	T_d0	CAGAATCTCGGACAAG	AT2___1	AT2
CAGAATCTCTTAGAGC-1_1	T_d0	CAGAATCTCTTAGAGC	AT2___1	AT2
CAGAGAGAGCGAAGGG-1_1	T_d0	CAGAGAGAGCGAAGGG	AT2___1	AT2
CAGAGAGAGGTGATTA-1_1	T_d0	CAGAGAGAGGTGATTA	AT2___1	AT2
CAGAGAGAGTCGTTTG-1_1	T_d0	CAGAGAGAGTCGTTTG	AT2___1	AT2
CAGAGAGCACAGACAG-1_1	T_d0	CAGAGAGCACAGACAG	AT2___1	AT2
CAGAGAGCAGTAAGAT-1_1	T_d0	CAGAGAGCAGTAAGAT	AT2___1	AT2
CAGAGAGTCACCCTCA-1_1	T_d0	CAGAGAGTCACCCTCA	AT2___2	AT2
CAGAGAGTCAGGCAAG-1_1	T_d0	CAGAGAGTCAGGCAAG	AT2___2	AT2
CAGAGAGTCTTGTATC-1_1	T_d0	CAGAGAGTCTTGTATC	AT2___2	AT2
CAGATCAAGAATTCCC-1_1	T_d0	CAGATCAAGAATTCCC	AT2___1	AT2
CAGATCAAGAGTAAGG-1_1	T_d0	CAGATCAAGAGTAAGG	AT2___2	AT2
CAGATCAAGGTAGCCA-1_1	T_d0	CAGATCAAGGTAGCCA	AT2___1	AT2
CAGATCACAAAGGTGC-1_1	T_d0	CAGATCACAAAGGTGC	AT2___1	AT2
CAGATCACATCACAAC-1_1	T_d0	CAGATCACATCACAAC	AT2___2	AT2
CAGATCAGTGTTAAGA-1_1	T_d0	CAGATCAGTGTTAAGA	AT2___1	AT2
CAGCAGCAGACTAGGC-1_1	T_d0	CAGCAGCAGACTAGGC	AT2___2	AT2
CAGCAGCAGTGGGTTG-1_1	T_d0	CAGCAGCAGTGGGTTG	AT2___2	AT2
CAGCAGCCAAGCGCTC-1_1	T_d0	CAGCAGCCAAGCGCTC	AT2___2	AT2
CAGCAGCCACCTTGTC-1_1	T_d0	CAGCAGCCACCTTGTC	AT2___1	AT2
CAGCAGCCAGTGGAGT-1_1	T_d0	CAGCAGCCAGTGGAGT	AT2___2	AT2
CAGCAGCCATGTCCTC-1_1	T_d0	CAGCAGCCATGTCCTC	AT2___1	AT2
CAGCAGCGTATTCGTG-1_1	T_d0	CAGCAGCGTATTCGTG	AT2___1	AT2
CAGCAGCGTCGGCTCA-1_1	T_d0	CAGCAGCGTCGGCTCA	AT2___2	AT2
CAGCAGCTCAGCCTAA-1_1	T_d0	CAGCAGCTCAGCCTAA	AT2___1	AT2
CAGCAGCTCAGGTTCA-1_1	T_d0	CAGCAGCTCAGGTTCA	AT2___1	AT2
CAGCATAAGAAACGCC-1_1	T_d0	CAGCATAAGAAACGCC	AT2___2	AT2
CAGCATAAGATGTGGC-1_1	T_d0	CAGCATAAGATGTGGC	AT2___1	AT2
CAGCATACACAAGTAA-1_1	T_d0	CAGCATACACAAGTAA	AT2___1	AT2
CAGCATACACAGCGTC-1_1	T_d0	CAGCATACACAGCGTC	AT2___2	AT2
CAGCATACAGATCTGT-1_1	T_d0	CAGCATACAGATCTGT	AT2___1	AT2
CAGCATACAGTCTTCC-1_1	T_d0	CAGCATACAGTCTTCC	AT2___1	AT2
CAGCATACATCGACGC-1_1	T_d0	CAGCATACATCGACGC	AT2___1	AT2
CAGCATACATCGTCGG-1_1	T_d0	CAGCATACATCGTCGG	AT2___1	AT2
CAGCATAGTTAAGGGC-1_1	T_d0	CAGCATAGTTAAGGGC	AT2___1	AT2
CAGCATAGTTGTTTGG-1_1	T_d0	CAGCATAGTTGTTTGG	AT2___1	AT2
CAGCATATCACTCCTG-1_1	T_d0	CAGCATATCACTCCTG	AT2___1	AT2
CAGCATATCCTTTCGG-1_1	T_d0	CAGCATATCCTTTCGG	AT2___2	AT2
CAGCATATCTCGGACG-1_1	T_d0	CAGCATATCTCGGACG	AT2___2	AT2
CAGCCGAAGGTCGGAT-1_1	T_d0	CAGCCGAAGGTCGGAT	Intermediate_0	Intermediate_0
CAGCCGAGTGGACGAT-1_1	T_d0	CAGCCGAGTGGACGAT	AT2___1	AT2
CAGCCGAGTTCGTCTC-1_1	T_d0	CAGCCGAGTTCGTCTC	AT2___1	AT2
CAGCCGATCAGCTCGG-1_1	T_d0	CAGCCGATCAGCTCGG	AT2___1	AT2
CAGCGACAGGCCCGTT-1_1	T_d0	CAGCGACAGGCCCGTT	AT2___2	AT2
CAGCGACAGGTGTTAA-1_1	T_d0	CAGCGACAGGTGTTAA	AT2___1	AT2
CAGCGACAGTTGTAGA-1_1	T_d0	CAGCGACAGTTGTAGA	AT2___1	AT2
CAGCGACCACTGTTAG-1_1	T_d0	CAGCGACCACTGTTAG	AT1	AT1
CAGCGACGTAGAGCTG-1_1	T_d0	CAGCGACGTAGAGCTG	AT2___1	AT2
CAGCGACGTTATGTGC-1_1	T_d0	CAGCGACGTTATGTGC	AT2___1	AT2
CAGCGACTCAATAAGG-1_1	T_d0	CAGCGACTCAATAAGG	AT2___2	AT2
CAGCGACTCCGAATGT-1_1	T_d0	CAGCGACTCCGAATGT	AT2___2	AT2
CAGCGACTCGTTACAG-1_1	T_d0	CAGCGACTCGTTACAG	Intermediate_0	Intermediate_0
CAGCTAAAGACTTGAA-1_1	T_d0	CAGCTAAAGACTTGAA	AT2___1	AT2
CAGCTAAAGCGCCTTG-1_1	T_d0	CAGCTAAAGCGCCTTG	AT2___2	AT2
CAGCTAACAAGCCTAT-1_1	T_d0	CAGCTAACAAGCCTAT	AT2___1	AT2
CAGCTAACACGTGAGA-1_1	T_d0	CAGCTAACACGTGAGA	AT2___1	AT2
CAGCTAAGTAAGGATT-1_1	T_d0	CAGCTAAGTAAGGATT	AT2___1	AT2
CAGCTAATCACTTATC-1_1	T_d0	CAGCTAATCACTTATC	AT2___1	AT2
CAGCTGGCAAGTAATG-1_1	T_d0	CAGCTGGCAAGTAATG	AT2___2	AT2
CAGCTGGGTTGGAGGT-1_1	T_d0	CAGCTGGGTTGGAGGT	AT2___1	AT2
CAGCTGGTCACGGTTA-1_1	T_d0	CAGCTGGTCACGGTTA	AT2___1	AT2
CAGCTGGTCCTGCAGG-1_1	T_d0	CAGCTGGTCCTGCAGG	AT2___1	AT2
CAGCTGGTCGCCATAA-1_1	T_d0	CAGCTGGTCGCCATAA	AT2___2	AT2
CAGCTGGTCGTGACAT-1_1	T_d0	CAGCTGGTCGTGACAT	AT2___2	AT2
CAGGTGCCACAACTGT-1_1	T_d0	CAGGTGCCACAACTGT	AT2___1	AT2
CAGGTGCCAGCCACCA-1_1	T_d0	CAGGTGCCAGCCACCA	AT2___1	AT2
CAGGTGCGTAAAGTCA-1_1	T_d0	CAGGTGCGTAAAGTCA	AT2___1	AT2
CAGGTGCGTAGCGCTC-1_1	T_d0	CAGGTGCGTAGCGCTC	AT2___1	AT2
CAGGTGCTCTCCAGGG-1_1	T_d0	CAGGTGCTCTCCAGGG	AT2___1	AT2
CAGGTGCTCTCTTATG-1_1	T_d0	CAGGTGCTCTCTTATG	AT2___1	AT2
CAGTAACCAAACTGCT-1_1	T_d0	CAGTAACCAAACTGCT	AT2___2	AT2
CAGTAACCAAGTCATC-1_1	T_d0	CAGTAACCAAGTCATC	AT2___2	AT2
CAGTAACCAGGATTGG-1_1	T_d0	CAGTAACCAGGATTGG	AT2___2	AT2
CAGTAACGTAACGACG-1_1	T_d0	CAGTAACGTAACGACG	AT2___1	AT2
CAGTAACGTATATCCG-1_1	T_d0	CAGTAACGTATATCCG	AT2___1	AT2
CAGTAACGTGAAATCA-1_1	T_d0	CAGTAACGTGAAATCA	AT2___2	AT2
CAGTAACTCCATGCTC-1_1	T_d0	CAGTAACTCCATGCTC	AT2___2	AT2
CAGTCCTAGTTAAGTG-1_1	T_d0	CAGTCCTAGTTAAGTG	AT2___2	AT2
CAGTCCTCAAAGGTGC-1_1	T_d0	CAGTCCTCAAAGGTGC	AT2___2	AT2
CAGTCCTCACTCGACG-1_1	T_d0	CAGTCCTCACTCGACG	AT2___1	AT2
CAGTCCTCAGCATGAG-1_1	T_d0	CAGTCCTCAGCATGAG	AT2___1	AT2
CAGTCCTTCACAAACC-1_1	T_d0	CAGTCCTTCACAAACC	AT2___1	AT2
CAGTCCTTCACAGGCC-1_1	T_d0	CAGTCCTTCACAGGCC	AT2___1	AT2
CAGTCCTTCCTTAATC-1_1	T_d0	CAGTCCTTCCTTAATC	AT2___2	AT2
CAGTCCTTCTACTATC-1_1	T_d0	CAGTCCTTCTACTATC	AT2___1	AT2
CAGTCCTTCTGTCTCG-1_1	T_d0	CAGTCCTTCTGTCTCG	AT2___1	AT2
CATATGGAGCGATCCC-1_1	T_d0	CATATGGAGCGATCCC	AT2___1	AT2
CATATGGAGTAGCCGA-1_1	T_d0	CATATGGAGTAGCCGA	AT2___1	AT2
CATATGGCAACTGGCC-1_1	T_d0	CATATGGCAACTGGCC	AT2___1	AT2
CATATGGCAGGTTTCA-1_1	T_d0	CATATGGCAGGTTTCA	AT2___1	AT2
CATATGGGTACTTCTT-1_1	T_d0	CATATGGGTACTTCTT	AT2___1	AT2
CATATGGTCATGTAGC-1_1	T_d0	CATATGGTCATGTAGC	AT2___1	AT2
CATATTCAGCGATTCT-1_1	T_d0	CATATTCAGCGATTCT	AT2___1	AT2
CATATTCAGTAGGTGC-1_1	T_d0	CATATTCAGTAGGTGC	AT2___2	AT2
CATATTCAGTTGTCGT-1_1	T_d0	CATATTCAGTTGTCGT	AT2___1	AT2
CATATTCCAACGATGG-1_1	T_d0	CATATTCCAACGATGG	AT2___1	AT2
CATATTCCACACCGAC-1_1	T_d0	CATATTCCACACCGAC	AT2___1	AT2
CATATTCCAGCTGTAT-1_1	T_d0	CATATTCCAGCTGTAT	AT2___1	AT2
CATATTCCATAGACTC-1_1	T_d0	CATATTCCATAGACTC	AT2___2	AT2
CATATTCCATCGGGTC-1_1	T_d0	CATATTCCATCGGGTC	AT2___1	AT2
CATCAAGAGACTGTAA-1_1	T_d0	CATCAAGAGACTGTAA	AT2___1	AT2
CATCAAGAGGTCATCT-1_1	T_d0	CATCAAGAGGTCATCT	AT2___2	AT2
CATCAAGAGTTCGCAT-1_1	T_d0	CATCAAGAGTTCGCAT	AT2___1	AT2
CATCAAGCAGGTTTCA-1_1	T_d0	CATCAAGCAGGTTTCA	AT2___1	AT2
CATCAAGCATCGATTG-1_1	T_d0	CATCAAGCATCGATTG	AT2___1	AT2
CATCAAGGTACGCACC-1_1	T_d0	CATCAAGGTACGCACC	AT2___1	AT2
CATCAAGGTACTTCTT-1_1	T_d0	CATCAAGGTACTTCTT	AT2___2	AT2
CATCAAGGTTAAGACA-1_1	T_d0	CATCAAGGTTAAGACA	AT2___1	AT2
CATCAGAAGAGCCCAA-1_1	T_d0	CATCAGAAGAGCCCAA	AT2___1	AT2
CATCAGAAGCCAGGAT-1_1	T_d0	CATCAGAAGCCAGGAT	AT2___2	AT2
CATCAGACACATCCGG-1_1	T_d0	CATCAGACACATCCGG	AT2___1	AT2
CATCAGACACGTCAGC-1_1	T_d0	CATCAGACACGTCAGC	AT2___1	AT2
CATCAGAGTAGCTAAA-1_1	T_d0	CATCAGAGTAGCTAAA	AT2___1	AT2
CATCAGAGTTATGTGC-1_1	T_d0	CATCAGAGTTATGTGC	AT2___1	AT2
CATCAGAGTTCGTCTC-1_1	T_d0	CATCAGAGTTCGTCTC	AT2___2	AT2
CATCAGAGTTTAAGCC-1_1	T_d0	CATCAGAGTTTAAGCC	AT2___1	AT2
CATCAGATCATTGCGA-1_1	T_d0	CATCAGATCATTGCGA	AT2___1	AT2
CATCCACAGAAGATTC-1_1	T_d0	CATCCACAGAAGATTC	AT2___2	AT2
CATCCACAGAGTGAGA-1_1	T_d0	CATCCACAGAGTGAGA	AT2___1	AT2
CATCCACCATCCAACA-1_1	T_d0	CATCCACCATCCAACA	AT2___2	AT2
CATCCACCATTCTTAC-1_1	T_d0	CATCCACCATTCTTAC	AT2___1	AT2
CATCCACGTACAGTGG-1_1	T_d0	CATCCACGTACAGTGG	AT2___1	AT2
CATCCACGTCAGATAA-1_1	T_d0	CATCCACGTCAGATAA	AT2___2	AT2
CATCCACGTGAGTATA-1_1	T_d0	CATCCACGTGAGTATA	AT2___1	AT2
CATCCACTCCTGCAGG-1_1	T_d0	CATCCACTCCTGCAGG	AT2___1	AT2
CATCCACTCTCGTATT-1_1	T_d0	CATCCACTCTCGTATT	AT2___1	AT2
CATCCACTCTGTCCGT-1_1	T_d0	CATCCACTCTGTCCGT	AT2___1	AT2
CATCGAAAGAAGAAGC-1_1	T_d0	CATCGAAAGAAGAAGC	AT2___1	AT2
CATCGAAAGAGGTAGA-1_1	T_d0	CATCGAAAGAGGTAGA	AT2___1	AT2
CATCGAAAGATGTCGG-1_1	T_d0	CATCGAAAGATGTCGG	AT2___2	AT2
CATCGAAAGGAGTTTA-1_1	T_d0	CATCGAAAGGAGTTTA	AT2___1	AT2
CATCGAAAGGTGACCA-1_1	T_d0	CATCGAAAGGTGACCA	AT2___1	AT2
CATCGAACAAAGTGCG-1_1	T_d0	CATCGAACAAAGTGCG	AT1	AT1
CATCGAACATCTGGTA-1_1	T_d0	CATCGAACATCTGGTA	AT2___1	AT2
CATCGAACATGGGAAC-1_1	T_d0	CATCGAACATGGGAAC	AT2___1	AT2
CATCGAAGTCCGTCAG-1_1	T_d0	CATCGAAGTCCGTCAG	AT2___1	AT2
CATCGAAGTCGCATAT-1_1	T_d0	CATCGAAGTCGCATAT	AT2___2	AT2
CATCGAATCAAGATCC-1_1	T_d0	CATCGAATCAAGATCC	AT2___1	AT2
CATCGAATCTTGTTTG-1_1	T_d0	CATCGAATCTTGTTTG	AT2___1	AT2
CATCGGGAGTGTACCT-1_1	T_d0	CATCGGGAGTGTACCT	AT2___1	AT2
CATCGGGCACGAAATA-1_1	T_d0	CATCGGGCACGAAATA	AT2___2	AT2
CATCGGGCAGACACTT-1_1	T_d0	CATCGGGCAGACACTT	AT2___1	AT2
CATCGGGGTGACTCAT-1_1	T_d0	CATCGGGGTGACTCAT	AT2___1	AT2
CATCGGGGTTTGTTGG-1_1	T_d0	CATCGGGGTTTGTTGG	AT2___1	AT2
CATCGGGTCATAAAGG-1_1	T_d0	CATCGGGTCATAAAGG	AT2___1	AT2
CATCGGGTCCAAACAC-1_1	T_d0	CATCGGGTCCAAACAC	AT2___2	AT2
CATGACAAGTACGACG-1_1	T_d0	CATGACAAGTACGACG	AT2___1	AT2
CATGACAGTGCCTTGG-1_1	T_d0	CATGACAGTGCCTTGG	AT2___1	AT2
CATGACATCAGAGACG-1_1	T_d0	CATGACATCAGAGACG	AT2___1	AT2
CATGCCTAGAAGCCCA-1_1	T_d0	CATGCCTAGAAGCCCA	AT2___1	AT2
CATGCCTAGCAGCGTA-1_1	T_d0	CATGCCTAGCAGCGTA	AT2___2	AT2
CATGCCTCACGGTGTC-1_1	T_d0	CATGCCTCACGGTGTC	AT2___1	AT2
CATGCCTCAGCTGTTA-1_1	T_d0	CATGCCTCAGCTGTTA	AT2___1	AT2
CATGCCTCATGGGACA-1_1	T_d0	CATGCCTCATGGGACA	AT2___2	AT2
CATGCCTGTCGAACAG-1_1	T_d0	CATGCCTGTCGAACAG	AT2___1	AT2
CATGCCTTCAGTCAGT-1_1	T_d0	CATGCCTTCAGTCAGT	AT2___1	AT2
CATGCCTTCTCGGACG-1_1	T_d0	CATGCCTTCTCGGACG	AT2___1	AT2
CATGGCGCAAGCCATT-1_1	T_d0	CATGGCGCAAGCCATT	AT2___2	AT2
CATGGCGGTATATGGA-1_1	T_d0	CATGGCGGTATATGGA	AT2___1	AT2
CATGGCGGTCCGACGT-1_1	T_d0	CATGGCGGTCCGACGT	AT2___1	AT2
CATGGCGGTCTCAACA-1_1	T_d0	CATGGCGGTCTCAACA	AT2___1	AT2
CATGGCGGTTCTCATT-1_1	T_d0	CATGGCGGTTCTCATT	AT2___2	AT2
CATGGCGGTTGGTTTG-1_1	T_d0	CATGGCGGTTGGTTTG	AT2___1	AT2
CATTATCAGGATGGAA-1_1	T_d0	CATTATCAGGATGGAA	AT2___1	AT2
CATTATCAGGTGATAT-1_1	T_d0	CATTATCAGGTGATAT	AT2___1	AT2
CATTATCAGTCGATAA-1_1	T_d0	CATTATCAGTCGATAA	AT2___1	AT2
CATTATCCAGTATCTG-1_1	T_d0	CATTATCCAGTATCTG	AT2___1	AT2
CATTATCGTGCACGAA-1_1	T_d0	CATTATCGTGCACGAA	AT2___1	AT2
CATTATCTCATCGCTC-1_1	T_d0	CATTATCTCATCGCTC	AT2___1	AT2
CATTATCTCATTTGGG-1_1	T_d0	CATTATCTCATTTGGG	AT2___2	AT2
CATTATCTCCAAACTG-1_1	T_d0	CATTATCTCCAAACTG	AT2___2	AT2
CATTCGCAGTACGTAA-1_1	T_d0	CATTCGCAGTACGTAA	AT2___1	AT2
CATTCGCCAGGCGATA-1_1	T_d0	CATTCGCCAGGCGATA	AT2___1	AT2
CATTCGCGTCTTCTCG-1_1	T_d0	CATTCGCGTCTTCTCG	AT2___1	AT2
CATTCGCGTGCCTGGT-1_1	T_d0	CATTCGCGTGCCTGGT	AT2___1	AT2
CCAATCCAGATGTGTA-1_1	T_d0	CCAATCCAGATGTGTA	AT2___1	AT2
CCAATCCAGTAGGCCA-1_1	T_d0	CCAATCCAGTAGGCCA	AT2___1	AT2
CCAATCCAGTCAATAG-1_1	T_d0	CCAATCCAGTCAATAG	AT2___1	AT2
CCAATCCCACTGTGTA-1_1	T_d0	CCAATCCCACTGTGTA	AT2___1	AT2
CCAATCCCATCGGGTC-1_1	T_d0	CCAATCCCATCGGGTC	AT2___1	AT2
CCAATCCGTCCATCCT-1_1	T_d0	CCAATCCGTCCATCCT	AT2___1	AT2
CCAATCCGTTACGCGC-1_1	T_d0	CCAATCCGTTACGCGC	AT2___2	AT2
CCAATCCGTTGTCGCG-1_1	T_d0	CCAATCCGTTGTCGCG	AT2___2	AT2
CCAATCCTCAAGGCTT-1_1	T_d0	CCAATCCTCAAGGCTT	AT2___1	AT2
CCACCTAAGAAACCAT-1_1	T_d0	CCACCTAAGAAACCAT	AT2___2	AT2
CCACCTAAGAGTTGGC-1_1	T_d0	CCACCTAAGAGTTGGC	AT2___2	AT2
CCACCTAAGTAGGTGC-1_1	T_d0	CCACCTAAGTAGGTGC	AT2___2	AT2
CCACCTACAATCTGCA-1_1	T_d0	CCACCTACAATCTGCA	AT2___1	AT2
CCACCTACACCGAAAG-1_1	T_d0	CCACCTACACCGAAAG	AT2___1	AT2
CCACCTACAGCTCGAC-1_1	T_d0	CCACCTACAGCTCGAC	AT1	AT1
CCACCTAGTACCATCA-1_1	T_d0	CCACCTAGTACCATCA	Intermediate_0	Intermediate_0
CCACCTATCAGCACAT-1_1	T_d0	CCACCTATCAGCACAT	AT2___2	AT2
CCACCTATCATTCACT-1_1	T_d0	CCACCTATCATTCACT	AT2___2	AT2
CCACGGAAGAATCTCC-1_1	T_d0	CCACGGAAGAATCTCC	AT2___2	AT2
CCACGGAAGTCAAGCG-1_1	T_d0	CCACGGAAGTCAAGCG	AT2___2	AT2
CCACGGAAGTTCGCGC-1_1	T_d0	CCACGGAAGTTCGCGC	AT2___1	AT2
CCACGGACAAGCCCAC-1_1	T_d0	CCACGGACAAGCCCAC	AT2___1	AT2
CCACGGACAATCTGCA-1_1	T_d0	CCACGGACAATCTGCA	AT2___1	AT2
CCACGGACATCTCCCA-1_1	T_d0	CCACGGACATCTCCCA	AT2___2	AT2
CCACGGAGTCTAGTCA-1_1	T_d0	CCACGGAGTCTAGTCA	AT2___1	AT2
CCACGGAGTGCACCAC-1_1	T_d0	CCACGGAGTGCACCAC	AT2___1	AT2
CCACGGAGTGTGAATA-1_1	T_d0	CCACGGAGTGTGAATA	AT2___2	AT2
CCACGGAGTTAAGATG-1_1	T_d0	CCACGGAGTTAAGATG	AT2___1	AT2
CCACGGATCCCACTTG-1_1	T_d0	CCACGGATCCCACTTG	AT2___1	AT2
CCACGGATCTCACATT-1_1	T_d0	CCACGGATCTCACATT	AT2___1	AT2
CCACGGATCTCCAGGG-1_1	T_d0	CCACGGATCTCCAGGG	AT2___1	AT2
CCACGGATCTTGCCGT-1_1	T_d0	CCACGGATCTTGCCGT	AT2___2	AT2
CCACTACAGTGATCGG-1_1	T_d0	CCACTACAGTGATCGG	AT2___1	AT2
CCACTACCAAGCCGTC-1_1	T_d0	CCACTACCAAGCCGTC	Primed	Primed
CCACTACCACGCATCG-1_1	T_d0	CCACTACCACGCATCG	AT2___1	AT2
CCACTACCATATGGTC-1_1	T_d0	CCACTACCATATGGTC	AT2___2	AT2
CCACTACCATCCGTGG-1_1	T_d0	CCACTACCATCCGTGG	AT2___2	AT2
CCACTACGTATAGGTA-1_1	T_d0	CCACTACGTATAGGTA	AT2___1	AT2
CCACTACGTGGTCCGT-1_1	T_d0	CCACTACGTGGTCCGT	AT2___1	AT2
CCACTACGTTAAGATG-1_1	T_d0	CCACTACGTTAAGATG	AT2___1	AT2
CCACTACTCTATCCTA-1_1	T_d0	CCACTACTCTATCCTA	AT2___1	AT2
CCACTACTCTGACCTC-1_1	T_d0	CCACTACTCTGACCTC	AT2___1	AT2
CCAGCGAAGCACACAG-1_1	T_d0	CCAGCGAAGCACACAG	AT2___1	AT2
CCAGCGACAGGTGGAT-1_1	T_d0	CCAGCGACAGGTGGAT	AT2___1	AT2
CCAGCGACATGGTCAT-1_1	T_d0	CCAGCGACATGGTCAT	AT2___1	AT2
CCAGCGAGTACCGAGA-1_1	T_d0	CCAGCGAGTACCGAGA	AT2___2	AT2
CCAGCGAGTCTGATCA-1_1	T_d0	CCAGCGAGTCTGATCA	AT2___1	AT2
CCAGCGATCGCAAACT-1_1	T_d0	CCAGCGATCGCAAACT	AT2___1	AT2
CCATGTCAGCACACAG-1_1	T_d0	CCATGTCAGCACACAG	AT2___2	AT2
CCATGTCAGCCCTAAT-1_1	T_d0	CCATGTCAGCCCTAAT	AT2___1	AT2
CCATGTCCAAGTCTAC-1_1	T_d0	CCATGTCCAAGTCTAC	AT2___2	AT2
CCATGTCCAGCTGCTG-1_1	T_d0	CCATGTCCAGCTGCTG	AT2___1	AT2
CCATGTCGTGTGGTTT-1_1	T_d0	CCATGTCGTGTGGTTT	AT2___1	AT2
CCATGTCGTTGGACCC-1_1	T_d0	CCATGTCGTTGGACCC	AT2___1	AT2
CCATGTCTCAAGCCTA-1_1	T_d0	CCATGTCTCAAGCCTA	AT2___1	AT2
CCATGTCTCCAAAGTC-1_1	T_d0	CCATGTCTCCAAAGTC	AT2___2	AT2
CCATGTCTCGGAGCAA-1_1	T_d0	CCATGTCTCGGAGCAA	AT2___1	AT2
CCATGTCTCTAACTTC-1_1	T_d0	CCATGTCTCTAACTTC	AT2___1	AT2
CCATGTCTCTCCTATA-1_1	T_d0	CCATGTCTCTCCTATA	AT2___2	AT2
CCATTCGAGAGCTGGT-1_1	T_d0	CCATTCGAGAGCTGGT	AT2___1	AT2
CCATTCGAGGAGCGAG-1_1	T_d0	CCATTCGAGGAGCGAG	AT2___1	AT2
CCATTCGCAGCTCCGA-1_1	T_d0	CCATTCGCAGCTCCGA	AT2___1	AT2
CCATTCGGTCGAGTTT-1_1	T_d0	CCATTCGGTCGAGTTT	AT2___2	AT2
CCATTCGGTTATGCGT-1_1	T_d0	CCATTCGGTTATGCGT	AT2___1	AT2
CCATTCGTCTGATTCT-1_1	T_d0	CCATTCGTCTGATTCT	AT2___1	AT2
CCCAATCAGGTGACCA-1_1	T_d0	CCCAATCAGGTGACCA	AT2___1	AT2
CCCAATCAGTGTCCCG-1_1	T_d0	CCCAATCAGTGTCCCG	AT2___1	AT2
CCCAATCAGTTGCAGG-1_1	T_d0	CCCAATCAGTTGCAGG	AT2___1	AT2
CCCAATCCACATAACC-1_1	T_d0	CCCAATCCACATAACC	AT2___2	AT2
CCCAATCCAGGTTTCA-1_1	T_d0	CCCAATCCAGGTTTCA	AT2___1	AT2
CCCAATCGTACTCAAC-1_1	T_d0	CCCAATCGTACTCAAC	AT2___1	AT2
CCCAATCGTCAACATC-1_1	T_d0	CCCAATCGTCAACATC	AT2___2	AT2
CCCAATCGTCAGAGGT-1_1	T_d0	CCCAATCGTCAGAGGT	AT2___1	AT2
CCCAATCTCATGTCCC-1_1	T_d0	CCCAATCTCATGTCCC	AT2___1	AT2
CCCAGTTCAAGCCTAT-1_1	T_d0	CCCAGTTCAAGCCTAT	AT2___2	AT2
CCCAGTTCAGAGCCAA-1_1	T_d0	CCCAGTTCAGAGCCAA	AT2___1	AT2
CCCAGTTCATTAACCG-1_1	T_d0	CCCAGTTCATTAACCG	AT2___1	AT2
CCCAGTTTCACTTCAT-1_1	T_d0	CCCAGTTTCACTTCAT	AT2___1	AT2
CCCAGTTTCGCCTGTT-1_1	T_d0	CCCAGTTTCGCCTGTT	AT2___1	AT2
CCCATACAGCGTAGTG-1_1	T_d0	CCCATACAGCGTAGTG	AT2___1	AT2
CCCATACAGCGTGAGT-1_1	T_d0	CCCATACAGCGTGAGT	AT2___1	AT2
CCCATACAGTTGAGAT-1_1	T_d0	CCCATACAGTTGAGAT	AT2___1	AT2
CCCATACCACGTCAGC-1_1	T_d0	CCCATACCACGTCAGC	AT2___1	AT2
CCCATACCAGCATGAG-1_1	T_d0	CCCATACCAGCATGAG	Primed	Primed
CCCATACCAGTCTTCC-1_1	T_d0	CCCATACCAGTCTTCC	AT2___1	AT2
CCCATACGTAAACCTC-1_1	T_d0	CCCATACGTAAACCTC	AT2___2	AT2
CCCATACGTACAGCAG-1_1	T_d0	CCCATACGTACAGCAG	AT2___2	AT2
CCCATACGTCGCGAAA-1_1	T_d0	CCCATACGTCGCGAAA	AT2___1	AT2
CCCATACTCACATACG-1_1	T_d0	CCCATACTCACATACG	AT2___2	AT2
CCCATACTCACCTTAT-1_1	T_d0	CCCATACTCACCTTAT	AT1	AT1
CCCTCCTAGCTGCAAG-1_1	T_d0	CCCTCCTAGCTGCAAG	AT2___1	AT2
CCCTCCTAGTACGATA-1_1	T_d0	CCCTCCTAGTACGATA	AT2___2	AT2
CCCTCCTCAAGCCTAT-1_1	T_d0	CCCTCCTCAAGCCTAT	AT2___1	AT2
CCCTCCTCACCATGTA-1_1	T_d0	CCCTCCTCACCATGTA	AT2___1	AT2
CCCTCCTTCATGCATG-1_1	T_d0	CCCTCCTTCATGCATG	AT2___1	AT2
CCCTCCTTCCTCCTAG-1_1	T_d0	CCCTCCTTCCTCCTAG	AT2___1	AT2
CCGGGATAGTTAACGA-1_1	T_d0	CCGGGATAGTTAACGA	Primed	Primed
CCGGGATCAATAGCGG-1_1	T_d0	CCGGGATCAATAGCGG	AT2___1	AT2
CCGGGATCAGCAGTTT-1_1	T_d0	CCGGGATCAGCAGTTT	AT2___2	AT2
CCGGGATTCCTATTCA-1_1	T_d0	CCGGGATTCCTATTCA	AT2___1	AT2
CCGGTAGAGATTACCC-1_1	T_d0	CCGGTAGAGATTACCC	AT2___2	AT2
CCGGTAGCATGGTCTA-1_1	T_d0	CCGGTAGCATGGTCTA	AT2___1	AT2
CCGGTAGTCCTTGCCA-1_1	T_d0	CCGGTAGTCCTTGCCA	AT2___1	AT2
CCGTACTAGAATGTTG-1_1	T_d0	CCGTACTAGAATGTTG	AT2___2	AT2
CCGTACTCACTCGACG-1_1	T_d0	CCGTACTCACTCGACG	AT2___1	AT2
CCGTACTCAGAGTGTG-1_1	T_d0	CCGTACTCAGAGTGTG	AT2___2	AT2
CCGTACTGTCAGATAA-1_1	T_d0	CCGTACTGTCAGATAA	AT2___1	AT2
CCGTACTGTCCCTACT-1_1	T_d0	CCGTACTGTCCCTACT	AT2___1	AT2
CCGTACTTCAAAGTAG-1_1	T_d0	CCGTACTTCAAAGTAG	AT2___2	AT2
CCGTACTTCGTAGGAG-1_1	T_d0	CCGTACTTCGTAGGAG	AT2___1	AT2
CCGTGGAAGAAGAAGC-1_1	T_d0	CCGTGGAAGAAGAAGC	AT2___2	AT2
CCGTGGACAGTCCTTC-1_1	T_d0	CCGTGGACAGTCCTTC	AT2___2	AT2
CCGTGGACAGTGAGTG-1_1	T_d0	CCGTGGACAGTGAGTG	AT2___2	AT2
CCGTGGACATCCTTGC-1_1	T_d0	CCGTGGACATCCTTGC	AT2___1	AT2
CCGTGGAGTACAAGTA-1_1	T_d0	CCGTGGAGTACAAGTA	AT2___2	AT2
CCGTGGAGTCCGAGTC-1_1	T_d0	CCGTGGAGTCCGAGTC	AT2___1	AT2
CCGTGGAGTTCGTTGA-1_1	T_d0	CCGTGGAGTTCGTTGA	AT2___1	AT2
CCGTTCAAGAAACCTA-1_1	T_d0	CCGTTCAAGAAACCTA	AT2___1	AT2
CCGTTCAAGACACTAA-1_1	T_d0	CCGTTCAAGACACTAA	AT2___1	AT2
CCGTTCAAGATACACA-1_1	T_d0	CCGTTCAAGATACACA	AT2___1	AT2
CCGTTCAAGATCGATA-1_1	T_d0	CCGTTCAAGATCGATA	AT2___1	AT2
CCGTTCAAGTAACCCT-1_1	T_d0	CCGTTCAAGTAACCCT	AT2___1	AT2
CCGTTCAAGTTTAGGA-1_1	T_d0	CCGTTCAAGTTTAGGA	AT2___1	AT2
CCGTTCACAGACGCTC-1_1	T_d0	CCGTTCACAGACGCTC	AT2___1	AT2
CCGTTCACATCCCACT-1_1	T_d0	CCGTTCACATCCCACT	AT2___1	AT2
CCGTTCAGTTACGACT-1_1	T_d0	CCGTTCAGTTACGACT	AT2___1	AT2
CCGTTCATCAACTCTT-1_1	T_d0	CCGTTCATCAACTCTT	AT2___1	AT2
CCGTTCATCTACTATC-1_1	T_d0	CCGTTCATCTACTATC	AT2___1	AT2
CCGTTCATCTTACCTA-1_1	T_d0	CCGTTCATCTTACCTA	AT2___1	AT2
CCTAAAGAGATCCCGC-1_1	T_d0	CCTAAAGAGATCCCGC	AT2___1	AT2
CCTAAAGCAAGCCTAT-1_1	T_d0	CCTAAAGCAAGCCTAT	AT2___1	AT2
CCTAAAGCAATGCCAT-1_1	T_d0	CCTAAAGCAATGCCAT	AT2___1	AT2
CCTAAAGCACCGAATT-1_1	T_d0	CCTAAAGCACCGAATT	AT2___1	AT2
CCTAAAGCATATACCG-1_1	T_d0	CCTAAAGCATATACCG	AT2___1	AT2
CCTAAAGGTACCTACA-1_1	T_d0	CCTAAAGGTACCTACA	AT2___2	AT2
CCTAAAGTCACGGTTA-1_1	T_d0	CCTAAAGTCACGGTTA	AT2___1	AT2
CCTACACAGCACACAG-1_1	T_d0	CCTACACAGCACACAG	AT2___1	AT2
CCTACACCAACGATCT-1_1	T_d0	CCTACACCAACGATCT	AT2___1	AT2
CCTACACCAGCCTTTC-1_1	T_d0	CCTACACCAGCCTTTC	AT2___1	AT2
CCTACACGTCAAAGCG-1_1	T_d0	CCTACACGTCAAAGCG	AT2___2	AT2
CCTACACGTCGCTTCT-1_1	T_d0	CCTACACGTCGCTTCT	AT2___2	AT2
CCTACACGTTACGACT-1_1	T_d0	CCTACACGTTACGACT	AT2___1	AT2
CCTACACGTTCGGGCT-1_1	T_d0	CCTACACGTTCGGGCT	AT2___2	AT2
CCTACACTCCACGAAT-1_1	T_d0	CCTACACTCCACGAAT	AT2___1	AT2
CCTACACTCTCAAGTG-1_1	T_d0	CCTACACTCTCAAGTG	AT2___1	AT2
CCTACACTCTCCAACC-1_1	T_d0	CCTACACTCTCCAACC	AT2___1	AT2
CCTACACTCTGTACGA-1_1	T_d0	CCTACACTCTGTACGA	AT2___2	AT2
CCTACCAAGTCAAGCG-1_1	T_d0	CCTACCAAGTCAAGCG	AT2___1	AT2
CCTACCACACACCGAC-1_1	T_d0	CCTACCACACACCGAC	AT2___1	AT2
CCTACCACACGGCCAT-1_1	T_d0	CCTACCACACGGCCAT	AT2___1	AT2
CCTACCATCCGCAGTG-1_1	T_d0	CCTACCATCCGCAGTG	AT2___1	AT2
CCTAGCTAGAATAGGG-1_1	T_d0	CCTAGCTAGAATAGGG	AT2___2	AT2
CCTAGCTAGTGTTTGC-1_1	T_d0	CCTAGCTAGTGTTTGC	AT2___1	AT2
CCTAGCTCACACCGCA-1_1	T_d0	CCTAGCTCACACCGCA	AT2___1	AT2
CCTAGCTCAGGCTCAC-1_1	T_d0	CCTAGCTCAGGCTCAC	AT2___1	AT2
CCTAGCTCATTTCAGG-1_1	T_d0	CCTAGCTCATTTCAGG	AT2___1	AT2
CCTAGCTGTATAGGTA-1_1	T_d0	CCTAGCTGTATAGGTA	AT2___2	AT2
CCTAGCTTCCACTCCA-1_1	T_d0	CCTAGCTTCCACTCCA	AT2___1	AT2
CCTAGCTTCCAGAGGA-1_1	T_d0	CCTAGCTTCCAGAGGA	AT2___2	AT2
CCTAGCTTCTTGAGGT-1_1	T_d0	CCTAGCTTCTTGAGGT	AT2___1	AT2
CCTATTAAGACAAAGG-1_1	T_d0	CCTATTAAGACAAAGG	AT2___1	AT2
CCTATTAAGATATACG-1_1	T_d0	CCTATTAAGATATACG	AT2___2	AT2
CCTATTAAGCGCCTTG-1_1	T_d0	CCTATTAAGCGCCTTG	AT2___1	AT2
CCTATTAAGGGCTTCC-1_1	T_d0	CCTATTAAGGGCTTCC	AT2___1	AT2
CCTATTAAGTAGGTGC-1_1	T_d0	CCTATTAAGTAGGTGC	AT2___1	AT2
CCTATTAAGTCAAGGC-1_1	T_d0	CCTATTAAGTCAAGGC	AT2___1	AT2
CCTATTAAGTGGTCCC-1_1	T_d0	CCTATTAAGTGGTCCC	AT2___2	AT2
CCTATTACACGGATAG-1_1	T_d0	CCTATTACACGGATAG	AT2___2	AT2
CCTATTACAGACAAAT-1_1	T_d0	CCTATTACAGACAAAT	AT2___1	AT2
CCTATTAGTACCGTTA-1_1	T_d0	CCTATTAGTACCGTTA	AT2___1	AT2
CCTATTAGTCTAGCCG-1_1	T_d0	CCTATTAGTCTAGCCG	AT2___1	AT2
CCTATTATCACAACGT-1_1	T_d0	CCTATTATCACAACGT	AT2___1	AT2
CCTATTATCAGGCAAG-1_1	T_d0	CCTATTATCAGGCAAG	AT2___1	AT2
CCTATTATCGGCGGTT-1_1	T_d0	CCTATTATCGGCGGTT	AT2___1	AT2
CCTCAGTAGGAATCGC-1_1	T_d0	CCTCAGTAGGAATCGC	AT2___1	AT2
CCTCAGTAGGCTAGCA-1_1	T_d0	CCTCAGTAGGCTAGCA	AT2___1	AT2
CCTCAGTAGGTAGCCA-1_1	T_d0	CCTCAGTAGGTAGCCA	AT2___1	AT2
CCTCAGTCATTTCACT-1_1	T_d0	CCTCAGTCATTTCACT	AT2___1	AT2
CCTCAGTGTAAATACG-1_1	T_d0	CCTCAGTGTAAATACG	AT2___1	AT2
CCTCAGTGTCATACTG-1_1	T_d0	CCTCAGTGTCATACTG	AT2___2	AT2
CCTCAGTTCCTGTACC-1_1	T_d0	CCTCAGTTCCTGTACC	AT2___1	AT2
CCTCAGTTCCTTGCCA-1_1	T_d0	CCTCAGTTCCTTGCCA	AT2___1	AT2
CCTCAGTTCTCTTATG-1_1	T_d0	CCTCAGTTCTCTTATG	AT2___1	AT2
CCTCAGTTCTGCCAGG-1_1	T_d0	CCTCAGTTCTGCCAGG	AT2___1	AT2
CCTCTGAAGAGATGAG-1_1	T_d0	CCTCTGAAGAGATGAG	AT2___2	AT2
CCTCTGAAGTGGGCTA-1_1	T_d0	CCTCTGAAGTGGGCTA	AT2___1	AT2
CCTCTGACACCATCCT-1_1	T_d0	CCTCTGACACCATCCT	AT2___1	AT2
CCTCTGACAGGCAGTA-1_1	T_d0	CCTCTGACAGGCAGTA	AT2___1	AT2
CCTCTGAGTACCGTAT-1_1	T_d0	CCTCTGAGTACCGTAT	AT2___1	AT2
CCTCTGATCACGAAGG-1_1	T_d0	CCTCTGATCACGAAGG	AT2___2	AT2
CCTCTGATCCTACAGA-1_1	T_d0	CCTCTGATCCTACAGA	AT2___1	AT2
CCTTACGAGAGCTATA-1_1	T_d0	CCTTACGAGAGCTATA	AT2___2	AT2
CCTTACGAGCCAACAG-1_1	T_d0	CCTTACGAGCCAACAG	AT2___1	AT2
CCTTACGAGGTGCTTT-1_1	T_d0	CCTTACGAGGTGCTTT	AT2___1	AT2
CCTTACGCACTCGACG-1_1	T_d0	CCTTACGCACTCGACG	AT2___1	AT2
CCTTACGCAGGATTGG-1_1	T_d0	CCTTACGCAGGATTGG	AT2___1	AT2
CCTTACGCATTACCTT-1_1	T_d0	CCTTACGCATTACCTT	AT2___1	AT2
CCTTACGGTCGCCATG-1_1	T_d0	CCTTACGGTCGCCATG	AT2___2	AT2
CCTTACGGTTAAAGAC-1_1	T_d0	CCTTACGGTTAAAGAC	AT2___1	AT2
CCTTACGTCAACGAAA-1_1	T_d0	CCTTACGTCAACGAAA	AT2___2	AT2
CCTTACGTCAATCACG-1_1	T_d0	CCTTACGTCAATCACG	AT2___1	AT2
CCTTACGTCATCGCTC-1_1	T_d0	CCTTACGTCATCGCTC	AT2___1	AT2
CCTTCCCAGACTCGGA-1_1	T_d0	CCTTCCCAGACTCGGA	AT2___1	AT2
CCTTCCCAGGTGATAT-1_1	T_d0	CCTTCCCAGGTGATAT	AT2___2	AT2
CCTTCCCAGTGTCCCG-1_1	T_d0	CCTTCCCAGTGTCCCG	AT2___1	AT2
CCTTCCCCACGGTGTC-1_1	T_d0	CCTTCCCCACGGTGTC	AT2___1	AT2
CCTTCCCCAGTTTACG-1_1	T_d0	CCTTCCCCAGTTTACG	AT2___1	AT2
CCTTCCCGTAGCCTAT-1_1	T_d0	CCTTCCCGTAGCCTAT	AT2___1	AT2
CCTTCCCGTAGCGTGA-1_1	T_d0	CCTTCCCGTAGCGTGA	AT2___1	AT2
CCTTCCCGTCAGCTAT-1_1	T_d0	CCTTCCCGTCAGCTAT	AT2___1	AT2
CCTTCCCTCAGTTCGA-1_1	T_d0	CCTTCCCTCAGTTCGA	AT2___1	AT2
CCTTCCCTCCAAGCCG-1_1	T_d0	CCTTCCCTCCAAGCCG	AT2___1	AT2
CCTTCCCTCCAGAAGG-1_1	T_d0	CCTTCCCTCCAGAAGG	AT2___1	AT2
CCTTCCCTCTAACTGG-1_1	T_d0	CCTTCCCTCTAACTGG	AT2___2	AT2
CCTTCGAAGTATCTCG-1_1	T_d0	CCTTCGAAGTATCTCG	AT2___1	AT2
CCTTCGACACCGATAT-1_1	T_d0	CCTTCGACACCGATAT	AT2___1	AT2
CCTTCGAGTAAGAGGA-1_1	T_d0	CCTTCGAGTAAGAGGA	AT2___1	AT2
CCTTCGAGTCCGTCAG-1_1	T_d0	CCTTCGAGTCCGTCAG	AT2___1	AT2
CCTTCGAGTGCACTTA-1_1	T_d0	CCTTCGAGTGCACTTA	AT2___2	AT2
CCTTCGAGTGTGTGCC-1_1	T_d0	CCTTCGAGTGTGTGCC	AT2___1	AT2
CCTTCGAGTTACGGAG-1_1	T_d0	CCTTCGAGTTACGGAG	AT2___2	AT2
CCTTCGATCAGCCTAA-1_1	T_d0	CCTTCGATCAGCCTAA	AT2___1	AT2
CCTTCGATCATCGCTC-1_1	T_d0	CCTTCGATCATCGCTC	AT2___1	AT2
CCTTTCTAGGAGCGAG-1_1	T_d0	CCTTTCTAGGAGCGAG	AT2___1	AT2
CCTTTCTAGGGTTTCT-1_1	T_d0	CCTTTCTAGGGTTTCT	AT2___2	AT2
CCTTTCTGTACTCTCC-1_1	T_d0	CCTTTCTGTACTCTCC	AT2___2	AT2
CCTTTCTGTATAGGGC-1_1	T_d0	CCTTTCTGTATAGGGC	AT2___2	AT2
CCTTTCTTCAAACCGT-1_1	T_d0	CCTTTCTTCAAACCGT	AT2___2	AT2
CCTTTCTTCACATACG-1_1	T_d0	CCTTTCTTCACATACG	AT2___2	AT2
CCTTTCTTCGAGAGCA-1_1	T_d0	CCTTTCTTCGAGAGCA	AT2___1	AT2
CGAACATAGCACAGGT-1_1	T_d0	CGAACATAGCACAGGT	AT2___1	AT2
CGAACATAGCGTTGCC-1_1	T_d0	CGAACATAGCGTTGCC	AT2___1	AT2
CGAACATAGGAATTAC-1_1	T_d0	CGAACATAGGAATTAC	AT2___1	AT2
CGAACATCAGGGTACA-1_1	T_d0	CGAACATCAGGGTACA	AT2___1	AT2
CGAACATCATAGAAAC-1_1	T_d0	CGAACATCATAGAAAC	AT2___1	AT2
CGAACATGTGATGTGG-1_1	T_d0	CGAACATGTGATGTGG	AT2___1	AT2
CGAACATGTTGTCGCG-1_1	T_d0	CGAACATGTTGTCGCG	AT2___1	AT2
CGAACATTCATAAAGG-1_1	T_d0	CGAACATTCATAAAGG	AT2___2	AT2
CGAACATTCATATCGG-1_1	T_d0	CGAACATTCATATCGG	AT2___1	AT2
CGAACATTCCGAATGT-1_1	T_d0	CGAACATTCCGAATGT	AT2___1	AT2
CGAACATTCTCGCATC-1_1	T_d0	CGAACATTCTCGCATC	AT2___2	AT2
CGAATGTAGACTAGAT-1_1	T_d0	CGAATGTAGACTAGAT	AT2___1	AT2
CGAATGTAGCAGACTG-1_1	T_d0	CGAATGTAGCAGACTG	AT2___1	AT2
CGAATGTAGCGCCTCA-1_1	T_d0	CGAATGTAGCGCCTCA	AT2___1	AT2
CGAATGTAGGCGATAC-1_1	T_d0	CGAATGTAGGCGATAC	AT2___1	AT2
CGAATGTGTTCATGGT-1_1	T_d0	CGAATGTGTTCATGGT	AT2___2	AT2
CGAATGTGTTGAGTTC-1_1	T_d0	CGAATGTGTTGAGTTC	AT2___2	AT2
CGACCTTAGAAACGAG-1_1	T_d0	CGACCTTAGAAACGAG	AT2___2	AT2
CGACCTTAGACCCACC-1_1	T_d0	CGACCTTAGACCCACC	AT2___2	AT2
CGACCTTAGCTCCTCT-1_1	T_d0	CGACCTTAGCTCCTCT	AT2___1	AT2
CGACCTTTCCAAAGTC-1_1	T_d0	CGACCTTTCCAAAGTC	AT2___1	AT2
CGACCTTTCCTCGCAT-1_1	T_d0	CGACCTTTCCTCGCAT	AT2___2	AT2
CGACCTTTCGCATGGC-1_1	T_d0	CGACCTTTCGCATGGC	AT2___1	AT2
CGACCTTTCGTGACAT-1_1	T_d0	CGACCTTTCGTGACAT	AT2___1	AT2
CGACCTTTCTGTCCGT-1_1	T_d0	CGACCTTTCTGTCCGT	AT2___2	AT2
CGACTTCAGGCTCAGA-1_1	T_d0	CGACTTCAGGCTCAGA	AT2___1	AT2
CGACTTCAGTCGTTTG-1_1	T_d0	CGACTTCAGTCGTTTG	AT2___1	AT2
CGACTTCAGTGGAGAA-1_1	T_d0	CGACTTCAGTGGAGAA	AT2___1	AT2
CGACTTCCAGACACTT-1_1	T_d0	CGACTTCCAGACACTT	AT2___1	AT2
CGACTTCGTACCGGCT-1_1	T_d0	CGACTTCGTACCGGCT	AT2___1	AT2
CGACTTCGTTTGTGTG-1_1	T_d0	CGACTTCGTTTGTGTG	AT2___2	AT2
CGACTTCTCACGCATA-1_1	T_d0	CGACTTCTCACGCATA	AT2___1	AT2
CGACTTCTCGTAGGTT-1_1	T_d0	CGACTTCTCGTAGGTT	AT2___2	AT2
CGAGAAGAGACTAGGC-1_1	T_d0	CGAGAAGAGACTAGGC	AT2___1	AT2
CGAGAAGAGCCTTGAT-1_1	T_d0	CGAGAAGAGCCTTGAT	AT2___1	AT2
CGAGAAGAGCTAACTC-1_1	T_d0	CGAGAAGAGCTAACTC	AT2___1	AT2
CGAGAAGAGTGAACGC-1_1	T_d0	CGAGAAGAGTGAACGC	AT2___2	AT2
CGAGAAGAGTGCCAGA-1_1	T_d0	CGAGAAGAGTGCCAGA	AT2___1	AT2
CGAGAAGCAGGTCTCG-1_1	T_d0	CGAGAAGCAGGTCTCG	AT2___1	AT2
CGAGAAGCATGATCCA-1_1	T_d0	CGAGAAGCATGATCCA	AT2___1	AT2
CGAGAAGGTGTATGGG-1_1	T_d0	CGAGAAGGTGTATGGG	AT2___1	AT2
CGAGCACAGAGTTGGC-1_1	T_d0	CGAGCACAGAGTTGGC	AT2___1	AT2
CGAGCACAGATCCCAT-1_1	T_d0	CGAGCACAGATCCCAT	AT2___2	AT2
CGAGCACAGGGTCTCC-1_1	T_d0	CGAGCACAGGGTCTCC	AT2___1	AT2
CGAGCACAGTAGGTGC-1_1	T_d0	CGAGCACAGTAGGTGC	AT1	AT1
CGAGCACAGTCACGCC-1_1	T_d0	CGAGCACAGTCACGCC	AT2___1	AT2
CGAGCACCACACTGCG-1_1	T_d0	CGAGCACCACACTGCG	AT2___1	AT2
CGAGCACCACCACCAG-1_1	T_d0	CGAGCACCACCACCAG	AT2___1	AT2
CGAGCACGTCGCGAAA-1_1	T_d0	CGAGCACGTCGCGAAA	AT2___2	AT2
CGAGCACTCACTTATC-1_1	T_d0	CGAGCACTCACTTATC	AT2___1	AT2
CGAGCACTCATTGCCC-1_1	T_d0	CGAGCACTCATTGCCC	AT2___1	AT2
CGAGCACTCGTTGCCT-1_1	T_d0	CGAGCACTCGTTGCCT	AT2___2	AT2
CGAGCCAAGAACTCGG-1_1	T_d0	CGAGCCAAGAACTCGG	AT2___1	AT2
CGAGCCAAGGGTCGAT-1_1	T_d0	CGAGCCAAGGGTCGAT	AT2___1	AT2
CGAGCCAAGGTGGGTT-1_1	T_d0	CGAGCCAAGGTGGGTT	AT2___1	AT2
CGAGCCACACCCTATC-1_1	T_d0	CGAGCCACACCCTATC	AT2___1	AT2
CGAGCCAGTCAGAAGC-1_1	T_d0	CGAGCCAGTCAGAAGC	AT2___2	AT2
CGAGCCATCGATAGAA-1_1	T_d0	CGAGCCATCGATAGAA	AT2___1	AT2
CGAGCCATCTAACCGA-1_1	T_d0	CGAGCCATCTAACCGA	AT2___1	AT2
CGATCGGAGAGTAATC-1_1	T_d0	CGATCGGAGAGTAATC	AT2___2	AT2
CGATCGGGTAGTGAAT-1_1	T_d0	CGATCGGGTAGTGAAT	AT2___2	AT2
CGATCGGGTTATCACG-1_1	T_d0	CGATCGGGTTATCACG	AT2___1	AT2
CGATCGGGTTCTGGTA-1_1	T_d0	CGATCGGGTTCTGGTA	AT2___1	AT2
CGATCGGTCTACCAGA-1_1	T_d0	CGATCGGTCTACCAGA	AT2___1	AT2
CGATGGCAGCGATAGC-1_1	T_d0	CGATGGCAGCGATAGC	AT2___1	AT2
CGATGGCAGGCAAAGA-1_1	T_d0	CGATGGCAGGCAAAGA	AT2___2	AT2
CGATGGCCAGTAAGCG-1_1	T_d0	CGATGGCCAGTAAGCG	AT2___1	AT2
CGATGGCCATTACGAC-1_1	T_d0	CGATGGCCATTACGAC	AT2___1	AT2
CGATGGCCATTAGGCT-1_1	T_d0	CGATGGCCATTAGGCT	AT2___1	AT2
CGATGGCGTCAAACTC-1_1	T_d0	CGATGGCGTCAAACTC	AT2___2	AT2
CGATGGCGTGCATCTA-1_1	T_d0	CGATGGCGTGCATCTA	AT2___1	AT2
CGATGGCGTTAAGGGC-1_1	T_d0	CGATGGCGTTAAGGGC	AT2___1	AT2
CGATGGCTCAACACCA-1_1	T_d0	CGATGGCTCAACACCA	AT2___2	AT2
CGATGGCTCAGCTCGG-1_1	T_d0	CGATGGCTCAGCTCGG	AT2___2	AT2
CGATGGCTCAGGTAAA-1_1	T_d0	CGATGGCTCAGGTAAA	AT2___2	AT2
CGATGGCTCCAGGGCT-1_1	T_d0	CGATGGCTCCAGGGCT	AT2___1	AT2
CGATGTAAGATGCGAC-1_1	T_d0	CGATGTAAGATGCGAC	AT2___2	AT2
CGATGTAAGCTAACTC-1_1	T_d0	CGATGTAAGCTAACTC	AT2___2	AT2
CGATGTAAGCTGGAAC-1_1	T_d0	CGATGTAAGCTGGAAC	AT2___1	AT2
CGATGTAAGTAGGTGC-1_1	T_d0	CGATGTAAGTAGGTGC	AT2___1	AT2
CGATGTACAGCTGCAC-1_1	T_d0	CGATGTACAGCTGCAC	AT2___1	AT2
CGATGTAGTAGGAGTC-1_1	T_d0	CGATGTAGTAGGAGTC	AT2___1	AT2
CGATGTAGTTTGGCGC-1_1	T_d0	CGATGTAGTTTGGCGC	AT2___2	AT2
CGATGTATCACGACTA-1_1	T_d0	CGATGTATCACGACTA	AT2___1	AT2
CGATGTATCCCGGATG-1_1	T_d0	CGATGTATCCCGGATG	AT2___1	AT2
CGATGTATCTGTTTGT-1_1	T_d0	CGATGTATCTGTTTGT	AT2___1	AT2
CGATTGAAGATCCGAG-1_1	T_d0	CGATTGAAGATCCGAG	AT2___1	AT2
CGATTGAAGTAAGTAC-1_1	T_d0	CGATTGAAGTAAGTAC	AT2___1	AT2
CGATTGACATGGATGG-1_1	T_d0	CGATTGACATGGATGG	AT2___2	AT2
CGATTGAGTAGTAGTA-1_1	T_d0	CGATTGAGTAGTAGTA	AT2___2	AT2
CGATTGAGTTTAAGCC-1_1	T_d0	CGATTGAGTTTAAGCC	AT2___1	AT2
CGATTGATCATTTGGG-1_1	T_d0	CGATTGATCATTTGGG	AT2___2	AT2
CGATTGATCTAACTGG-1_1	T_d0	CGATTGATCTAACTGG	AT2___1	AT2
CGATTGATCTTGTCAT-1_1	T_d0	CGATTGATCTTGTCAT	Intermediate_0	Intermediate_0
CGCCAAGAGAAGGCCT-1_1	T_d0	CGCCAAGAGAAGGCCT	AT2___1	AT2
CGCCAAGCAAAGGCGT-1_1	T_d0	CGCCAAGCAAAGGCGT	AT2___1	AT2
CGCCAAGCAAGTTCTG-1_1	T_d0	CGCCAAGCAAGTTCTG	AT2___2	AT2
CGCCAAGCATACGCTA-1_1	T_d0	CGCCAAGCATACGCTA	AT2___2	AT2
CGCCAAGTCAAGATCC-1_1	T_d0	CGCCAAGTCAAGATCC	AT2___2	AT2
CGCGGTAAGATGTTAG-1_1	T_d0	CGCGGTAAGATGTTAG	AT2___1	AT2
CGCGGTAAGCTGATAA-1_1	T_d0	CGCGGTAAGCTGATAA	AT2___1	AT2
CGCGGTACACCAGCAC-1_1	T_d0	CGCGGTACACCAGCAC	AT2___1	AT2
CGCGGTACAGTTAACC-1_1	T_d0	CGCGGTACAGTTAACC	AT2___1	AT2
CGCGGTACATCCCACT-1_1	T_d0	CGCGGTACATCCCACT	AT2___1	AT2
CGCGGTACATCCCATC-1_1	T_d0	CGCGGTACATCCCATC	AT2___2	AT2
CGCGGTACATCTGGTA-1_1	T_d0	CGCGGTACATCTGGTA	AT2___2	AT2
CGCGGTAGTTAAAGTG-1_1	T_d0	CGCGGTAGTTAAAGTG	AT2___2	AT2
CGCGGTAGTTACGCGC-1_1	T_d0	CGCGGTAGTTACGCGC	AT2___1	AT2
CGCGGTATCATCGATG-1_1	T_d0	CGCGGTATCATCGATG	AT2___1	AT2
CGCGGTATCCCTCTTT-1_1	T_d0	CGCGGTATCCCTCTTT	AT2___1	AT2
CGCGTTTAGACAGAGA-1_1	T_d0	CGCGTTTAGACAGAGA	AT2___1	AT2
CGCGTTTAGCCACGTC-1_1	T_d0	CGCGTTTAGCCACGTC	AT2___2	AT2
CGCGTTTAGGATCGCA-1_1	T_d0	CGCGTTTAGGATCGCA	AT2___1	AT2
CGCGTTTCAAACGCGA-1_1	T_d0	CGCGTTTCAAACGCGA	AT2___1	AT2
CGCGTTTCACAGTCGC-1_1	T_d0	CGCGTTTCACAGTCGC	AT2___1	AT2
CGCGTTTCACCGCTAG-1_1	T_d0	CGCGTTTCACCGCTAG	AT2___2	AT2
CGCGTTTCATCGGACC-1_1	T_d0	CGCGTTTCATCGGACC	AT2___1	AT2
CGCGTTTGTAAACCTC-1_1	T_d0	CGCGTTTGTAAACCTC	AT2___2	AT2
CGCGTTTGTTCCAACA-1_1	T_d0	CGCGTTTGTTCCAACA	AT2___1	AT2
CGCGTTTTCTCCAACC-1_1	T_d0	CGCGTTTTCTCCAACC	AT2___1	AT2
CGCGTTTTCTGCTGCT-1_1	T_d0	CGCGTTTTCTGCTGCT	AT2___1	AT2
CGCGTTTTCTTGTATC-1_1	T_d0	CGCGTTTTCTTGTATC	AT2___1	AT2
CGCGTTTTCTTGTCAT-1_1	T_d0	CGCGTTTTCTTGTCAT	AT2___2	AT2
CGCTATCAGAGCAATT-1_1	T_d0	CGCTATCAGAGCAATT	AT2___2	AT2
CGCTATCAGCGTAGTG-1_1	T_d0	CGCTATCAGCGTAGTG	AT2___2	AT2
CGCTATCCAATAGCGG-1_1	T_d0	CGCTATCCAATAGCGG	AT2___1	AT2
CGCTATCCATGGTTGT-1_1	T_d0	CGCTATCCATGGTTGT	AT2___2	AT2
CGCTATCGTCGAATCT-1_1	T_d0	CGCTATCGTCGAATCT	AT2___2	AT2
CGCTATCGTTGTACAC-1_1	T_d0	CGCTATCGTTGTACAC	AT2___1	AT2
CGCTATCTCAATCACG-1_1	T_d0	CGCTATCTCAATCACG	AT2___1	AT2
CGCTGGAAGATGTTAG-1_1	T_d0	CGCTGGAAGATGTTAG	AT2___1	AT2
CGCTGGAAGGTAAACT-1_1	T_d0	CGCTGGAAGGTAAACT	AT2___1	AT2
CGCTGGACATCCAACA-1_1	T_d0	CGCTGGACATCCAACA	AT2___1	AT2
CGCTGGAGTGGGTATG-1_1	T_d0	CGCTGGAGTGGGTATG	AT2___2	AT2
CGCTGGAGTTTGGCGC-1_1	T_d0	CGCTGGAGTTTGGCGC	AT2___1	AT2
CGCTGGATCCAGAGGA-1_1	T_d0	CGCTGGATCCAGAGGA	AT2___2	AT2
CGCTTCACACATTCGA-1_1	T_d0	CGCTTCACACATTCGA	AT2___1	AT2
CGCTTCACACGACTCG-1_1	T_d0	CGCTTCACACGACTCG	AT2___2	AT2
CGCTTCACACGGCGTT-1_1	T_d0	CGCTTCACACGGCGTT	AT2___1	AT2
CGCTTCATCCTCGCAT-1_1	T_d0	CGCTTCATCCTCGCAT	AT2___1	AT2
CGGACACAGATGGGTC-1_1	T_d0	CGGACACAGATGGGTC	AT2___1	AT2
CGGACACAGCAGATCG-1_1	T_d0	CGGACACAGCAGATCG	AT2___2	AT2
CGGACACAGCCAACAG-1_1	T_d0	CGGACACAGCCAACAG	AT2___2	AT2
CGGACACAGTGGGATC-1_1	T_d0	CGGACACAGTGGGATC	AT2___1	AT2
CGGACACAGTGTCTCA-1_1	T_d0	CGGACACAGTGTCTCA	AT2___1	AT2
CGGACACCAAAGTGCG-1_1	T_d0	CGGACACCAAAGTGCG	AT2___1	AT2
CGGACACCAATCACAC-1_1	T_d0	CGGACACCAATCACAC	AT2___1	AT2
CGGACACCACGAGGTA-1_1	T_d0	CGGACACCACGAGGTA	AT2___1	AT2
CGGACACGTATAGGTA-1_1	T_d0	CGGACACGTATAGGTA	AT2___1	AT2
CGGACACGTCAGAATA-1_1	T_d0	CGGACACGTCAGAATA	AT2___1	AT2
CGGACACGTTGCGTTA-1_1	T_d0	CGGACACGTTGCGTTA	AT2___1	AT2
CGGACACTCTCCAGGG-1_1	T_d0	CGGACACTCTCCAGGG	AT2___1	AT2
CGGACGTAGCCATCGC-1_1	T_d0	CGGACGTAGCCATCGC	AT2___1	AT2
CGGACGTAGCTACCGC-1_1	T_d0	CGGACGTAGCTACCGC	AT2___2	AT2
CGGACGTAGGAATCGC-1_1	T_d0	CGGACGTAGGAATCGC	AT2___1	AT2
CGGACGTAGTATCGAA-1_1	T_d0	CGGACGTAGTATCGAA	AT2___2	AT2
CGGACGTCAAGTCTAC-1_1	T_d0	CGGACGTCAAGTCTAC	AT2___1	AT2
CGGACGTGTCAGGACA-1_1	T_d0	CGGACGTGTCAGGACA	AT2___1	AT2
CGGACGTGTTCAGCGC-1_1	T_d0	CGGACGTGTTCAGCGC	AT2___2	AT2
CGGACGTGTTCGGCAC-1_1	T_d0	CGGACGTGTTCGGCAC	AT2___2	AT2
CGGACGTTCCAGTAGT-1_1	T_d0	CGGACGTTCCAGTAGT	AT2___2	AT2
CGGACGTTCCATTCTA-1_1	T_d0	CGGACGTTCCATTCTA	AT2___1	AT2
CGGACGTTCTTGAGAC-1_1	T_d0	CGGACGTTCTTGAGAC	AT2___1	AT2
CGGACTGAGACCGGAT-1_1	T_d0	CGGACTGAGACCGGAT	AT2___1	AT2
CGGACTGAGACGCACA-1_1	T_d0	CGGACTGAGACGCACA	AT2___2	AT2
CGGACTGAGTTTAGGA-1_1	T_d0	CGGACTGAGTTTAGGA	AT2___2	AT2
CGGACTGCAAAGCGGT-1_1	T_d0	CGGACTGCAAAGCGGT	AT2___1	AT2
CGGACTGCAAGTACCT-1_1	T_d0	CGGACTGCAAGTACCT	AT2___2	AT2
CGGACTGCACGTAAGG-1_1	T_d0	CGGACTGCACGTAAGG	AT2___1	AT2
CGGACTGCATGACATC-1_1	T_d0	CGGACTGCATGACATC	AT2___1	AT2
CGGACTGCATTAACCG-1_1	T_d0	CGGACTGCATTAACCG	AT2___1	AT2
CGGACTGGTACACCGC-1_1	T_d0	CGGACTGGTACACCGC	AT2___2	AT2
CGGACTGGTCAGATAA-1_1	T_d0	CGGACTGGTCAGATAA	AT2___1	AT2
CGGAGCTAGCGACGTA-1_1	T_d0	CGGAGCTAGCGACGTA	AT2___1	AT2
CGGAGCTCATATGAGA-1_1	T_d0	CGGAGCTCATATGAGA	AT2___1	AT2
CGGAGCTGTAAGAGAG-1_1	T_d0	CGGAGCTGTAAGAGAG	AT2___2	AT2
CGGAGCTGTCGTGGCT-1_1	T_d0	CGGAGCTGTCGTGGCT	AT2___2	AT2
CGGAGCTGTTGATTCG-1_1	T_d0	CGGAGCTGTTGATTCG	AT2___2	AT2
CGGAGTCAGAGTGACC-1_1	T_d0	CGGAGTCAGAGTGACC	AT2___2	AT2
CGGAGTCAGATCCGAG-1_1	T_d0	CGGAGTCAGATCCGAG	AT2___1	AT2
CGGAGTCCAATCTGCA-1_1	T_d0	CGGAGTCCAATCTGCA	AT2___1	AT2
CGGAGTCGTCAGGACA-1_1	T_d0	CGGAGTCGTCAGGACA	AT2___1	AT2
CGGAGTCGTCGTTGTA-1_1	T_d0	CGGAGTCGTCGTTGTA	AT2___1	AT2
CGGAGTCGTGTGACGA-1_1	T_d0	CGGAGTCGTGTGACGA	AT2___2	AT2
CGGAGTCTCGCTGATA-1_1	T_d0	CGGAGTCTCGCTGATA	AT2___1	AT2
CGGCTAGAGCCAGTTT-1_1	T_d0	CGGCTAGAGCCAGTTT	AT1	AT1
CGGCTAGAGGCGATAC-1_1	T_d0	CGGCTAGAGGCGATAC	AT2___1	AT2
CGGCTAGAGTCTCGGC-1_1	T_d0	CGGCTAGAGTCTCGGC	AT2___2	AT2
CGGCTAGAGTGGACGT-1_1	T_d0	CGGCTAGAGTGGACGT	AT2___2	AT2
CGGCTAGCAAGCGCTC-1_1	T_d0	CGGCTAGCAAGCGCTC	AT2___1	AT2
CGGCTAGGTAGCTCCG-1_1	T_d0	CGGCTAGGTAGCTCCG	AT2___1	AT2
CGGCTAGGTGTGGTTT-1_1	T_d0	CGGCTAGGTGTGGTTT	AT2___1	AT2
CGGCTAGTCGGTCCGA-1_1	T_d0	CGGCTAGTCGGTCCGA	AT2___1	AT2
CGGGTCAAGCAAATCA-1_1	T_d0	CGGGTCAAGCAAATCA	AT2___1	AT2
CGGGTCAAGCGTGAGT-1_1	T_d0	CGGGTCAAGCGTGAGT	AT2___1	AT2
CGGGTCACAAACTGCT-1_1	T_d0	CGGGTCACAAACTGCT	AT2___1	AT2
CGGGTCACACAGCGTC-1_1	T_d0	CGGGTCACACAGCGTC	AT2___2	AT2
CGGGTCAGTCGAAAGC-1_1	T_d0	CGGGTCAGTCGAAAGC	AT2___1	AT2
CGGGTCATCCACTCCA-1_1	T_d0	CGGGTCATCCACTCCA	AT2___1	AT2
CGGGTCATCCTTGCCA-1_1	T_d0	CGGGTCATCCTTGCCA	AT2___1	AT2
CGGTTAAAGAGGTTAT-1_1	T_d0	CGGTTAAAGAGGTTAT	AT2___1	AT2
CGGTTAAAGCTAAGAT-1_1	T_d0	CGGTTAAAGCTAAGAT	AT2___1	AT2
CGGTTAACACCTTGTC-1_1	T_d0	CGGTTAACACCTTGTC	AT2___1	AT2
CGGTTAACACGACGAA-1_1	T_d0	CGGTTAACACGACGAA	AT2___2	AT2
CGGTTAAGTCTCGTTC-1_1	T_d0	CGGTTAAGTCTCGTTC	AT2___1	AT2
CGGTTAATCCGAATGT-1_1	T_d0	CGGTTAATCCGAATGT	AT2___1	AT2
CGGTTAATCTAGAGTC-1_1	T_d0	CGGTTAATCTAGAGTC	AT2___1	AT2
CGGTTAATCTGCCAGG-1_1	T_d0	CGGTTAATCTGCCAGG	AT2___1	AT2
CGTAGCGAGAAGGACA-1_1	T_d0	CGTAGCGAGAAGGACA	AT2___1	AT2
CGTAGCGCATATACCG-1_1	T_d0	CGTAGCGCATATACCG	AT2___2	AT2
CGTAGCGCATGGGACA-1_1	T_d0	CGTAGCGCATGGGACA	AT2___1	AT2
CGTAGCGGTGAACCTT-1_1	T_d0	CGTAGCGGTGAACCTT	AT2___1	AT2
CGTAGCGTCGCATGGC-1_1	T_d0	CGTAGCGTCGCATGGC	AT2___1	AT2
CGTAGGCAGCAGCCTC-1_1	T_d0	CGTAGGCAGCAGCCTC	AT2___1	AT2
CGTAGGCAGCGATAGC-1_1	T_d0	CGTAGGCAGCGATAGC	AT2___2	AT2
CGTAGGCCAAACCTAC-1_1	T_d0	CGTAGGCCAAACCTAC	AT2___2	AT2
CGTAGGCCACGGCGTT-1_1	T_d0	CGTAGGCCACGGCGTT	AT2___2	AT2
CGTAGGCTCATGTAGC-1_1	T_d0	CGTAGGCTCATGTAGC	AT2___2	AT2
CGTAGGCTCCTTTCTC-1_1	T_d0	CGTAGGCTCCTTTCTC	AT2___1	AT2
CGTAGGCTCGGCGGTT-1_1	T_d0	CGTAGGCTCGGCGGTT	AT2___1	AT2
CGTAGGCTCTCCTATA-1_1	T_d0	CGTAGGCTCTCCTATA	AT2___1	AT2
CGTCACTAGAGTCGGT-1_1	T_d0	CGTCACTAGAGTCGGT	AT2___1	AT2
CGTCACTCACATGACT-1_1	T_d0	CGTCACTCACATGACT	AT2___1	AT2
CGTCACTCACCACGTG-1_1	T_d0	CGTCACTCACCACGTG	AT2___1	AT2
CGTCACTCAGACAGGT-1_1	T_d0	CGTCACTCAGACAGGT	AT2___1	AT2
CGTCACTCAGCTGTGC-1_1	T_d0	CGTCACTCAGCTGTGC	AT2___2	AT2
CGTCACTCATCATCCC-1_1	T_d0	CGTCACTCATCATCCC	AT2___1	AT2
CGTCACTGTAGGCATG-1_1	T_d0	CGTCACTGTAGGCATG	AT2___1	AT2
CGTCACTGTCTCAACA-1_1	T_d0	CGTCACTGTCTCAACA	AT2___2	AT2
CGTCACTTCAAGAAGT-1_1	T_d0	CGTCACTTCAAGAAGT	AT2___1	AT2
CGTCACTTCAGTTTGG-1_1	T_d0	CGTCACTTCAGTTTGG	AT2___1	AT2
CGTCACTTCTCCCTGA-1_1	T_d0	CGTCACTTCTCCCTGA	AT2___1	AT2
CGTCAGGCAAAGAATC-1_1	T_d0	CGTCAGGCAAAGAATC	AT2___1	AT2
CGTCAGGCACCCAGTG-1_1	T_d0	CGTCAGGCACCCAGTG	AT2___2	AT2
CGTCAGGCATTGGTAC-1_1	T_d0	CGTCAGGCATTGGTAC	AT2___2	AT2
CGTCAGGGTAATAGCA-1_1	T_d0	CGTCAGGGTAATAGCA	AT2___1	AT2
CGTCAGGGTACTCTCC-1_1	T_d0	CGTCAGGGTACTCTCC	AT2___2	AT2
CGTCAGGGTAGAGCTG-1_1	T_d0	CGTCAGGGTAGAGCTG	AT2___1	AT2
CGTCAGGGTGTGGTTT-1_1	T_d0	CGTCAGGGTGTGGTTT	AT2___1	AT2
CGTCAGGTCAAACCAC-1_1	T_d0	CGTCAGGTCAAACCAC	AT2___1	AT2
CGTCAGGTCACCACCT-1_1	T_d0	CGTCAGGTCACCACCT	AT2___1	AT2
CGTCCATAGCCAGGAT-1_1	T_d0	CGTCCATAGCCAGGAT	AT2___2	AT2
CGTCCATAGTCTCAAC-1_1	T_d0	CGTCCATAGTCTCAAC	AT2___1	AT2
CGTCCATCACAACTGT-1_1	T_d0	CGTCCATCACAACTGT	AT2___2	AT2
CGTCCATCATGGGACA-1_1	T_d0	CGTCCATCATGGGACA	AT2___2	AT2
CGTCCATGTACCGTTA-1_1	T_d0	CGTCCATGTACCGTTA	AT2___1	AT2
CGTCCATGTAGCGTAG-1_1	T_d0	CGTCCATGTAGCGTAG	AT2___1	AT2
CGTCCATTCAAGCCTA-1_1	T_d0	CGTCCATTCAAGCCTA	AT2___2	AT2
CGTCCATTCAGTTAGC-1_1	T_d0	CGTCCATTCAGTTAGC	AT2___1	AT2
CGTCCATTCATGTAGC-1_1	T_d0	CGTCCATTCATGTAGC	AT2___2	AT2
CGTCTACAGCCGATTT-1_1	T_d0	CGTCTACAGCCGATTT	AT2___2	AT2
CGTCTACAGGGTTCCC-1_1	T_d0	CGTCTACAGGGTTCCC	AT2___2	AT2
CGTCTACCAAGTCATC-1_1	T_d0	CGTCTACCAAGTCATC	AT2___1	AT2
CGTCTACCACATTCGA-1_1	T_d0	CGTCTACCACATTCGA	AT2___1	AT2
CGTCTACCACTAAGTC-1_1	T_d0	CGTCTACCACTAAGTC	AT2___2	AT2
CGTCTACCATTCTTAC-1_1	T_d0	CGTCTACCATTCTTAC	AT2___1	AT2
CGTCTACGTGCCTTGG-1_1	T_d0	CGTCTACGTGCCTTGG	AT2___1	AT2
CGTCTACTCAACACAC-1_1	T_d0	CGTCTACTCAACACAC	AT2___1	AT2
CGTCTACTCCGCAAGC-1_1	T_d0	CGTCTACTCCGCAAGC	AT2___2	AT2
CGTCTACTCGCCTGAG-1_1	T_d0	CGTCTACTCGCCTGAG	AT2___1	AT2
CGTCTACTCTGAAAGA-1_1	T_d0	CGTCTACTCTGAAAGA	AT2___1	AT2
CGTGAGCAGACTAGGC-1_1	T_d0	CGTGAGCAGACTAGGC	AT2___1	AT2
CGTGAGCAGCTATGCT-1_1	T_d0	CGTGAGCAGCTATGCT	AT2___2	AT2
CGTGAGCAGGACCACA-1_1	T_d0	CGTGAGCAGGACCACA	AT2___2	AT2
CGTGAGCAGGCTATCT-1_1	T_d0	CGTGAGCAGGCTATCT	AT2___1	AT2
CGTGAGCAGTGTACTC-1_1	T_d0	CGTGAGCAGTGTACTC	AT2___1	AT2
CGTGAGCCACAGGAGT-1_1	T_d0	CGTGAGCCACAGGAGT	AT2___1	AT2
CGTGAGCCACCAGCAC-1_1	T_d0	CGTGAGCCACCAGCAC	AT2___1	AT2
CGTGAGCCACTATCTT-1_1	T_d0	CGTGAGCCACTATCTT	AT2___1	AT2
CGTGAGCCACTTCTGC-1_1	T_d0	CGTGAGCCACTTCTGC	AT2___1	AT2
CGTGAGCCAGGGTACA-1_1	T_d0	CGTGAGCCAGGGTACA	AT2___2	AT2
CGTGAGCCATTTGCTT-1_1	T_d0	CGTGAGCCATTTGCTT	Primed	Primed
CGTGAGCGTAATAGCA-1_1	T_d0	CGTGAGCGTAATAGCA	AT2___1	AT2
CGTGAGCTCACTATTC-1_1	T_d0	CGTGAGCTCACTATTC	AT2___1	AT2
CGTGAGCTCTCCTATA-1_1	T_d0	CGTGAGCTCTCCTATA	AT2___2	AT2
CGTGTAAAGCTAGTTC-1_1	T_d0	CGTGTAAAGCTAGTTC	AT2___1	AT2
CGTGTAAAGTATTGGA-1_1	T_d0	CGTGTAAAGTATTGGA	AT2___2	AT2
CGTGTAACATACGCCG-1_1	T_d0	CGTGTAACATACGCCG	AT2___1	AT2
CGTGTAAGTCACACGC-1_1	T_d0	CGTGTAAGTCACACGC	AT2___2	AT2
CGTGTAAGTCTGCAAT-1_1	T_d0	CGTGTAAGTCTGCAAT	AT2___2	AT2
CGTGTAATCATTTGGG-1_1	T_d0	CGTGTAATCATTTGGG	AT2___1	AT2
CGTGTAATCGAGAGCA-1_1	T_d0	CGTGTAATCGAGAGCA	AT2___1	AT2
CGTGTAATCGGTTCGG-1_1	T_d0	CGTGTAATCGGTTCGG	AT2___1	AT2
CGTGTAATCGTGGACC-1_1	T_d0	CGTGTAATCGTGGACC	AT2___2	AT2
CGTGTCTAGACCACGA-1_1	T_d0	CGTGTCTAGACCACGA	AT2___1	AT2
CGTGTCTAGTACACCT-1_1	T_d0	CGTGTCTAGTACACCT	AT2___1	AT2
CGTGTCTCAAGCGAGT-1_1	T_d0	CGTGTCTCAAGCGAGT	AT2___2	AT2
CGTGTCTCACATGGGA-1_1	T_d0	CGTGTCTCACATGGGA	AT2___1	AT2
CGTGTCTCAGCCTTGG-1_1	T_d0	CGTGTCTCAGCCTTGG	Primed	Primed
CGTGTCTCAGGGTTAG-1_1	T_d0	CGTGTCTCAGGGTTAG	AT2___2	AT2
CGTGTCTGTCTCCATC-1_1	T_d0	CGTGTCTGTCTCCATC	AT2___1	AT2
CGTGTCTGTCTGATTG-1_1	T_d0	CGTGTCTGTCTGATTG	AT2___2	AT2
CGTGTCTGTTCCACGG-1_1	T_d0	CGTGTCTGTTCCACGG	AT2___1	AT2
CGTGTCTTCGCCTGTT-1_1	T_d0	CGTGTCTTCGCCTGTT	AT2___2	AT2
CGTGTCTTCTGCAGTA-1_1	T_d0	CGTGTCTTCTGCAGTA	AT2___1	AT2
CGTTAGAAGCGTTCCG-1_1	T_d0	CGTTAGAAGCGTTCCG	AT2___2	AT2
CGTTAGAAGGCATTGG-1_1	T_d0	CGTTAGAAGGCATTGG	AT2___1	AT2
CGTTAGAAGTCGAGTG-1_1	T_d0	CGTTAGAAGTCGAGTG	AT2___1	AT2
CGTTAGACAGACACTT-1_1	T_d0	CGTTAGACAGACACTT	AT2___1	AT2
CGTTAGACAGCCTATA-1_1	T_d0	CGTTAGACAGCCTATA	AT2___1	AT2
CGTTAGAGTAAAGTCA-1_1	T_d0	CGTTAGAGTAAAGTCA	AT2___1	AT2
CGTTAGAGTTCCGTCT-1_1	T_d0	CGTTAGAGTTCCGTCT	AT2___1	AT2
CGTTAGAGTTCGGGCT-1_1	T_d0	CGTTAGAGTTCGGGCT	AT2___2	AT2
CGTTAGATCACAAACC-1_1	T_d0	CGTTAGATCACAAACC	AT2___1	AT2
CGTTAGATCGTCCGTT-1_1	T_d0	CGTTAGATCGTCCGTT	AT2___1	AT2
CGTTCTGAGATGCGAC-1_1	T_d0	CGTTCTGAGATGCGAC	AT2___1	AT2
CGTTCTGCACATGACT-1_1	T_d0	CGTTCTGCACATGACT	AT2___2	AT2
CGTTCTGTCATGTCCC-1_1	T_d0	CGTTCTGTCATGTCCC	Intermediate_0	Intermediate_0
CGTTCTGTCCATGAGT-1_1	T_d0	CGTTCTGTCCATGAGT	AT2___1	AT2
CGTTCTGTCCGTAGGC-1_1	T_d0	CGTTCTGTCCGTAGGC	AT2___1	AT2
CGTTCTGTCCTCGCAT-1_1	T_d0	CGTTCTGTCCTCGCAT	AT2___2	AT2
CGTTCTGTCTCGCTTG-1_1	T_d0	CGTTCTGTCTCGCTTG	AT2___1	AT2
CGTTGGGAGAACAATC-1_1	T_d0	CGTTGGGAGAACAATC	Primed	Primed
CGTTGGGAGAGGTAGA-1_1	T_d0	CGTTGGGAGAGGTAGA	AT2___1	AT2
CGTTGGGAGAGTGACC-1_1	T_d0	CGTTGGGAGAGTGACC	AT2___1	AT2
CGTTGGGAGCTGTTCA-1_1	T_d0	CGTTGGGAGCTGTTCA	AT2___1	AT2
CGTTGGGAGGGAAACA-1_1	T_d0	CGTTGGGAGGGAAACA	AT2___1	AT2
CGTTGGGAGGGATACC-1_1	T_d0	CGTTGGGAGGGATACC	AT2___1	AT2
CGTTGGGAGGGTCTCC-1_1	T_d0	CGTTGGGAGGGTCTCC	AT2___1	AT2
CGTTGGGCACCTTGTC-1_1	T_d0	CGTTGGGCACCTTGTC	Primed	Primed
CGTTGGGCATGTCGAT-1_1	T_d0	CGTTGGGCATGTCGAT	AT2___1	AT2
CGTTGGGTCACTTCAT-1_1	T_d0	CGTTGGGTCACTTCAT	AT2___1	AT2
CGTTGGGTCGTCGTTC-1_1	T_d0	CGTTGGGTCGTCGTTC	AT2___1	AT2
CTAACTTAGGGCTTCC-1_1	T_d0	CTAACTTAGGGCTTCC	AT2___1	AT2
CTAACTTAGGTGACCA-1_1	T_d0	CTAACTTAGGTGACCA	AT2___1	AT2
CTAACTTCACGAAATA-1_1	T_d0	CTAACTTCACGAAATA	AT2___1	AT2
CTAACTTCAGTAAGCG-1_1	T_d0	CTAACTTCAGTAAGCG	AT2___1	AT2
CTAACTTCATATACCG-1_1	T_d0	CTAACTTCATATACCG	AT2___1	AT2
CTAACTTGTCTAAACC-1_1	T_d0	CTAACTTGTCTAAACC	AT2___1	AT2
CTAACTTTCACAGGCC-1_1	T_d0	CTAACTTTCACAGGCC	AT2___1	AT2
CTAAGACAGCACAGGT-1_1	T_d0	CTAAGACAGCACAGGT	AT2___1	AT2
CTAAGACAGCTCTCGG-1_1	T_d0	CTAAGACAGCTCTCGG	AT2___1	AT2
CTAAGACAGCTTTGGT-1_1	T_d0	CTAAGACAGCTTTGGT	AT2___1	AT2
CTAAGACAGTCTCCTC-1_1	T_d0	CTAAGACAGTCTCCTC	AT2___2	AT2
CTAAGACCAAGTCTGT-1_1	T_d0	CTAAGACCAAGTCTGT	AT2___2	AT2
CTAAGACCACGAAACG-1_1	T_d0	CTAAGACCACGAAACG	AT2___1	AT2
CTAAGACCAGACGCTC-1_1	T_d0	CTAAGACCAGACGCTC	AT2___2	AT2
CTAAGACCATCCTTGC-1_1	T_d0	CTAAGACCATCCTTGC	AT2___2	AT2
CTAAGACCATTTCAGG-1_1	T_d0	CTAAGACCATTTCAGG	AT2___1	AT2
CTAAGACTCAACGGCC-1_1	T_d0	CTAAGACTCAACGGCC	AT2___1	AT2
CTAAGACTCACATGCA-1_1	T_d0	CTAAGACTCACATGCA	AT2___1	AT2
CTAAGACTCCAAACTG-1_1	T_d0	CTAAGACTCCAAACTG	AT2___1	AT2
CTAAGACTCTGCGTAA-1_1	T_d0	CTAAGACTCTGCGTAA	AT2___2	AT2
CTAAGACTCTGGTATG-1_1	T_d0	CTAAGACTCTGGTATG	AT2___1	AT2
CTAAGACTCTTTACGT-1_1	T_d0	CTAAGACTCTTTACGT	AT2___2	AT2
CTAATGGAGTGGAGTC-1_1	T_d0	CTAATGGAGTGGAGTC	AT2___2	AT2
CTAATGGCAGCCTTGG-1_1	T_d0	CTAATGGCAGCCTTGG	AT2___1	AT2
CTAATGGGTACTTCTT-1_1	T_d0	CTAATGGGTACTTCTT	AT2___1	AT2
CTAATGGGTGAGGGAG-1_1	T_d0	CTAATGGGTGAGGGAG	AT2___1	AT2
CTAATGGGTTCCACAA-1_1	T_d0	CTAATGGGTTCCACAA	AT2___2	AT2
CTAATGGTCCAGATCA-1_1	T_d0	CTAATGGTCCAGATCA	AT1	AT1
CTAATGGTCTCTAAGG-1_1	T_d0	CTAATGGTCTCTAAGG	AT2___2	AT2
CTACACCAGGTGCAAC-1_1	T_d0	CTACACCAGGTGCAAC	AT2___1	AT2
CTACACCAGTTAAGTG-1_1	T_d0	CTACACCAGTTAAGTG	AT2___1	AT2
CTACACCCATGACGGA-1_1	T_d0	CTACACCCATGACGGA	AT2___1	AT2
CTACACCGTTAGAACA-1_1	T_d0	CTACACCGTTAGAACA	AT2___2	AT2
CTACACCTCATGTCCC-1_1	T_d0	CTACACCTCATGTCCC	AT2___1	AT2
CTACACCTCGATGAGG-1_1	T_d0	CTACACCTCGATGAGG	AT2___1	AT2
CTACATTAGAACTGTA-1_1	T_d0	CTACATTAGAACTGTA	AT2___1	AT2
CTACATTAGAGGGCTT-1_1	T_d0	CTACATTAGAGGGCTT	AT2___1	AT2
CTACATTAGAGTAATC-1_1	T_d0	CTACATTAGAGTAATC	AT2___1	AT2
CTACATTAGCGACGTA-1_1	T_d0	CTACATTAGCGACGTA	AT2___1	AT2
CTACATTAGGCCCTTG-1_1	T_d0	CTACATTAGGCCCTTG	AT2___1	AT2
CTACATTAGGTGCACA-1_1	T_d0	CTACATTAGGTGCACA	AT2___1	AT2
CTACATTCAATGAAAC-1_1	T_d0	CTACATTCAATGAAAC	AT2___2	AT2
CTACATTGTCTGGAGA-1_1	T_d0	CTACATTGTCTGGAGA	AT2___2	AT2
CTACATTGTTGACGTT-1_1	T_d0	CTACATTGTTGACGTT	AT2___2	AT2
CTACATTTCACTTCAT-1_1	T_d0	CTACATTTCACTTCAT	AT2___2	AT2
CTACATTTCGAGGTAG-1_1	T_d0	CTACATTTCGAGGTAG	AT2___1	AT2
CTACCCAAGCCCGAAA-1_1	T_d0	CTACCCAAGCCCGAAA	AT2___1	AT2
CTACCCACAAACAACA-1_1	T_d0	CTACCCACAAACAACA	AT2___1	AT2
CTACCCACAAGCCGTC-1_1	T_d0	CTACCCACAAGCCGTC	AT2___1	AT2
CTACCCAGTAAGAGAG-1_1	T_d0	CTACCCAGTAAGAGAG	AT2___2	AT2
CTACCCAGTACCGGCT-1_1	T_d0	CTACCCAGTACCGGCT	AT2___1	AT2
CTACCCAGTCAACATC-1_1	T_d0	CTACCCAGTCAACATC	AT2___1	AT2
CTACCCAGTTTAAGCC-1_1	T_d0	CTACCCAGTTTAAGCC	AT2___1	AT2
CTACCCATCATCGATG-1_1	T_d0	CTACCCATCATCGATG	AT2___1	AT2
CTACGTCAGCTGTTCA-1_1	T_d0	CTACGTCAGCTGTTCA	AT2___1	AT2
CTACGTCCAACGATCT-1_1	T_d0	CTACGTCCAACGATCT	AT2___1	AT2
CTACGTCCACAAGTAA-1_1	T_d0	CTACGTCCACAAGTAA	AT2___1	AT2
CTACGTCTCCCGGATG-1_1	T_d0	CTACGTCTCCCGGATG	AT2___2	AT2
CTACGTCTCTCTTGAT-1_1	T_d0	CTACGTCTCTCTTGAT	AT2___2	AT2
CTAGAGTAGACCTTTG-1_1	T_d0	CTAGAGTAGACCTTTG	AT2___1	AT2
CTAGAGTAGCAATATG-1_1	T_d0	CTAGAGTAGCAATATG	AT2___2	AT2
CTAGAGTAGCTTCGCG-1_1	T_d0	CTAGAGTAGCTTCGCG	AT2___1	AT2
CTAGAGTCAAAGGTGC-1_1	T_d0	CTAGAGTCAAAGGTGC	AT2___1	AT2
CTAGAGTCACTTCTGC-1_1	T_d0	CTAGAGTCACTTCTGC	AT2___2	AT2
CTAGAGTCAGCTCGAC-1_1	T_d0	CTAGAGTCAGCTCGAC	AT2___1	AT2
CTAGAGTCAGGTGCCT-1_1	T_d0	CTAGAGTCAGGTGCCT	AT2___2	AT2
CTAGAGTGTCGCATCG-1_1	T_d0	CTAGAGTGTCGCATCG	AT2___1	AT2
CTAGAGTGTTAGATGA-1_1	T_d0	CTAGAGTGTTAGATGA	AT2___1	AT2
CTAGAGTTCGTTGACA-1_1	T_d0	CTAGAGTTCGTTGACA	AT2___1	AT2
CTAGCCTAGCGATAGC-1_1	T_d0	CTAGCCTAGCGATAGC	AT2___1	AT2
CTAGCCTAGCTGCCCA-1_1	T_d0	CTAGCCTAGCTGCCCA	AT2___1	AT2
CTAGCCTAGTTAGGTA-1_1	T_d0	CTAGCCTAGTTAGGTA	AT2___1	AT2
CTAGCCTCACGTAAGG-1_1	T_d0	CTAGCCTCACGTAAGG	AT2___2	AT2
CTAGCCTGTAGCGTCC-1_1	T_d0	CTAGCCTGTAGCGTCC	AT2___2	AT2
CTAGCCTGTCGATTGT-1_1	T_d0	CTAGCCTGTCGATTGT	AT2___1	AT2
CTAGCCTGTTGCGTTA-1_1	T_d0	CTAGCCTGTTGCGTTA	AT2___2	AT2
CTAGCCTTCGAATGCT-1_1	T_d0	CTAGCCTTCGAATGCT	AT2___1	AT2
CTAGCCTTCTGTTTGT-1_1	T_d0	CTAGCCTTCTGTTTGT	AT2___2	AT2
CTAGTGAAGAATTCCC-1_1	T_d0	CTAGTGAAGAATTCCC	AT2___1	AT2
CTAGTGAAGCAGCGTA-1_1	T_d0	CTAGTGAAGCAGCGTA	AT2___2	AT2
CTAGTGAAGCGCCTTG-1_1	T_d0	CTAGTGAAGCGCCTTG	AT2___1	AT2
CTAGTGAAGTCCAGGA-1_1	T_d0	CTAGTGAAGTCCAGGA	AT2___1	AT2
CTAGTGAGTATTAGCC-1_1	T_d0	CTAGTGAGTATTAGCC	AT2___1	AT2
CTAGTGAGTCACCTAA-1_1	T_d0	CTAGTGAGTCACCTAA	AT2___1	AT2
CTCACACAGCTAAGAT-1_1	T_d0	CTCACACAGCTAAGAT	AT2___1	AT2
CTCACACAGGTAGCCA-1_1	T_d0	CTCACACAGGTAGCCA	AT2___1	AT2
CTCACACCATATGCTG-1_1	T_d0	CTCACACCATATGCTG	AT2___2	AT2
CTCACACCATGTTCCC-1_1	T_d0	CTCACACCATGTTCCC	AT2___1	AT2
CTCACACCATTATCTC-1_1	T_d0	CTCACACCATTATCTC	AT2___1	AT2
CTCACACGTAGGGTAC-1_1	T_d0	CTCACACGTAGGGTAC	AT2___1	AT2
CTCAGAAAGAGTAAGG-1_1	T_d0	CTCAGAAAGAGTAAGG	AT2___1	AT2
CTCAGAAAGGCCATAG-1_1	T_d0	CTCAGAAAGGCCATAG	AT2___1	AT2
CTCAGAAGTCGTCTTC-1_1	T_d0	CTCAGAAGTCGTCTTC	AT2___1	AT2
CTCAGAATCTGTCAAG-1_1	T_d0	CTCAGAATCTGTCAAG	Primed	Primed
CTCATTAAGGTGATAT-1_1	T_d0	CTCATTAAGGTGATAT	AT2___2	AT2
CTCATTAAGGTGCACA-1_1	T_d0	CTCATTAAGGTGCACA	AT2___1	AT2
CTCATTACAATGGAGC-1_1	T_d0	CTCATTACAATGGAGC	AT2___1	AT2
CTCATTACATGATCCA-1_1	T_d0	CTCATTACATGATCCA	AT2___2	AT2
CTCATTACATGTCGAT-1_1	T_d0	CTCATTACATGTCGAT	AT2___2	AT2
CTCATTATCAAACCGT-1_1	T_d0	CTCATTATCAAACCGT	AT2___1	AT2
CTCATTATCCGCATAA-1_1	T_d0	CTCATTATCCGCATAA	AT2___1	AT2
CTCATTATCTCACATT-1_1	T_d0	CTCATTATCTCACATT	AT2___2	AT2
CTCCTAGAGAGTACAT-1_1	T_d0	CTCCTAGAGAGTACAT	AT2___1	AT2
CTCCTAGAGCTACCTA-1_1	T_d0	CTCCTAGAGCTACCTA	AT2___2	AT2
CTCCTAGCACGTAAGG-1_1	T_d0	CTCCTAGCACGTAAGG	AT2___1	AT2
CTCCTAGGTCTTCGTC-1_1	T_d0	CTCCTAGGTCTTCGTC	AT2___1	AT2
CTCCTAGGTGTCGCTG-1_1	T_d0	CTCCTAGGTGTCGCTG	AT2___2	AT2
CTCCTAGGTTCCGGCA-1_1	T_d0	CTCCTAGGTTCCGGCA	AT2___2	AT2
CTCCTAGTCCATGAAC-1_1	T_d0	CTCCTAGTCCATGAAC	AT2___2	AT2
CTCCTAGTCCTTTACA-1_1	T_d0	CTCCTAGTCCTTTACA	AT2___2	AT2
CTCGAAAAGAAGGGTA-1_1	T_d0	CTCGAAAAGAAGGGTA	AT2___1	AT2
CTCGAAACAACGATCT-1_1	T_d0	CTCGAAACAACGATCT	AT2___1	AT2
CTCGAAAGTATAAACG-1_1	T_d0	CTCGAAAGTATAAACG	AT2___1	AT2
CTCGAAAGTGACGGTA-1_1	T_d0	CTCGAAAGTGACGGTA	AT2___1	AT2
CTCGAAAGTTTGGGCC-1_1	T_d0	CTCGAAAGTTTGGGCC	AT2___1	AT2
CTCGAAATCACCTCGT-1_1	T_d0	CTCGAAATCACCTCGT	AT2___1	AT2
CTCGAAATCAGCAACT-1_1	T_d0	CTCGAAATCAGCAACT	Intermediate_0	Intermediate_0
CTCGAAATCCGAATGT-1_1	T_d0	CTCGAAATCCGAATGT	AT2___1	AT2
CTCGAAATCTGCCCTA-1_1	T_d0	CTCGAAATCTGCCCTA	AT2___2	AT2
CTCGAGGAGCCGATTT-1_1	T_d0	CTCGAGGAGCCGATTT	AT2___1	AT2
CTCGAGGAGGGATGGG-1_1	T_d0	CTCGAGGAGGGATGGG	AT2___1	AT2
CTCGAGGCACACAGAG-1_1	T_d0	CTCGAGGCACACAGAG	AT2___1	AT2
CTCGAGGCACTAAGTC-1_1	T_d0	CTCGAGGCACTAAGTC	AT2___1	AT2
CTCGAGGTCATCTGTT-1_1	T_d0	CTCGAGGTCATCTGTT	AT2___1	AT2
CTCGGAGAGTACGTTC-1_1	T_d0	CTCGGAGAGTACGTTC	AT2___1	AT2
CTCGGAGAGTGAAGAG-1_1	T_d0	CTCGGAGAGTGAAGAG	AT2___2	AT2
CTCGGAGCACCATGTA-1_1	T_d0	CTCGGAGCACCATGTA	AT2___1	AT2
CTCGGAGCAGACAAGC-1_1	T_d0	CTCGGAGCAGACAAGC	AT2___2	AT2
CTCGGAGGTCGATTGT-1_1	T_d0	CTCGGAGGTCGATTGT	AT2___2	AT2
CTCGGAGGTCTAGCGC-1_1	T_d0	CTCGGAGGTCTAGCGC	AT2___1	AT2
CTCGGAGTCACGGTTA-1_1	T_d0	CTCGGAGTCACGGTTA	AT2___1	AT2
CTCGGAGTCAGCTGGC-1_1	T_d0	CTCGGAGTCAGCTGGC	AT2___1	AT2
CTCGGAGTCCTCAATT-1_1	T_d0	CTCGGAGTCCTCAATT	AT2___1	AT2
CTCGGAGTCTGTACGA-1_1	T_d0	CTCGGAGTCTGTACGA	AT2___1	AT2
CTCGGGAAGATGGCGT-1_1	T_d0	CTCGGGAAGATGGCGT	AT2___1	AT2
CTCGGGAAGCTAGCCC-1_1	T_d0	CTCGGGAAGCTAGCCC	AT2___2	AT2
CTCGGGACACTTCTGC-1_1	T_d0	CTCGGGACACTTCTGC	AT2___1	AT2
CTCGGGAGTAAACACA-1_1	T_d0	CTCGGGAGTAAACACA	AT2___2	AT2
CTCGGGAGTACCATCA-1_1	T_d0	CTCGGGAGTACCATCA	AT2___1	AT2
CTCGGGAGTTGGTGGA-1_1	T_d0	CTCGGGAGTTGGTGGA	AT2___1	AT2
CTCGGGATCAGGCCCA-1_1	T_d0	CTCGGGATCAGGCCCA	AT2___2	AT2
CTCGTACCAAACTGTC-1_1	T_d0	CTCGTACCAAACTGTC	AT2___1	AT2
CTCGTACCACACAGAG-1_1	T_d0	CTCGTACCACACAGAG	AT2___2	AT2
CTCGTACCATGAACCT-1_1	T_d0	CTCGTACCATGAACCT	AT2___1	AT2
CTCGTACGTAAGTTCC-1_1	T_d0	CTCGTACGTAAGTTCC	AT2___1	AT2
CTCGTACGTACTTGAC-1_1	T_d0	CTCGTACGTACTTGAC	AT2___1	AT2
CTCGTACGTCTGGAGA-1_1	T_d0	CTCGTACGTCTGGAGA	AT2___2	AT2
CTCGTACGTGATGTGG-1_1	T_d0	CTCGTACGTGATGTGG	AT2___1	AT2
CTCGTACGTGGCAAAC-1_1	T_d0	CTCGTACGTGGCAAAC	AT2___2	AT2
CTCGTACTCCGAATGT-1_1	T_d0	CTCGTACTCCGAATGT	AT2___1	AT2
CTCGTCAAGAGCTGGT-1_1	T_d0	CTCGTCAAGAGCTGGT	AT2___1	AT2
CTCGTCAAGAGTCGGT-1_1	T_d0	CTCGTCAAGAGTCGGT	AT2___2	AT2
CTCGTCAAGCGTGAGT-1_1	T_d0	CTCGTCAAGCGTGAGT	AT2___1	AT2
CTCGTCAAGGGATCTG-1_1	T_d0	CTCGTCAAGGGATCTG	AT2___1	AT2
CTCGTCAAGTGTCTCA-1_1	T_d0	CTCGTCAAGTGTCTCA	AT2___1	AT2
CTCGTCACATACAGCT-1_1	T_d0	CTCGTCACATACAGCT	AT2___1	AT2
CTCGTCACATAGAAAC-1_1	T_d0	CTCGTCACATAGAAAC	AT2___1	AT2
CTCGTCAGTCTAAAGA-1_1	T_d0	CTCGTCAGTCTAAAGA	AT2___1	AT2
CTCGTCAGTTGGACCC-1_1	T_d0	CTCGTCAGTTGGACCC	AT2___1	AT2
CTCGTCATCAACTCTT-1_1	T_d0	CTCGTCATCAACTCTT	AT2___1	AT2
CTCGTCATCCACGTGG-1_1	T_d0	CTCGTCATCCACGTGG	AT2___2	AT2
CTCTAATCAATCCGAT-1_1	T_d0	CTCTAATCAATCCGAT	AT2___1	AT2
CTCTAATCACTTGGAT-1_1	T_d0	CTCTAATCACTTGGAT	AT2___1	AT2
CTCTAATCAGTAAGAT-1_1	T_d0	CTCTAATCAGTAAGAT	AT2___1	AT2
CTCTAATGTGACTCAT-1_1	T_d0	CTCTAATGTGACTCAT	AT2___1	AT2
CTCTAATTCACCCTCA-1_1	T_d0	CTCTAATTCACCCTCA	AT2___1	AT2
CTCTAATTCAGTGCAT-1_1	T_d0	CTCTAATTCAGTGCAT	AT2___2	AT2
CTCTAATTCCGCGTTT-1_1	T_d0	CTCTAATTCCGCGTTT	AT2___1	AT2
CTCTACGAGACTCGGA-1_1	T_d0	CTCTACGAGACTCGGA	AT2___2	AT2
CTCTACGAGAGTACCG-1_1	T_d0	CTCTACGAGAGTACCG	AT2___2	AT2
CTCTACGAGGTGCAAC-1_1	T_d0	CTCTACGAGGTGCAAC	AT2___2	AT2
CTCTACGCAACACCTA-1_1	T_d0	CTCTACGCAACACCTA	AT2___2	AT2
CTCTACGCACGTCTCT-1_1	T_d0	CTCTACGCACGTCTCT	AT2___1	AT2
CTCTACGCATGCCCGA-1_1	T_d0	CTCTACGCATGCCCGA	AT2___2	AT2
CTCTACGCATGGGACA-1_1	T_d0	CTCTACGCATGGGACA	AT2___2	AT2
CTCTACGCATGTAAGA-1_1	T_d0	CTCTACGCATGTAAGA	AT2___2	AT2
CTCTACGGTCACTTCC-1_1	T_d0	CTCTACGGTCACTTCC	AT2___1	AT2
CTCTACGTCAGTACGT-1_1	T_d0	CTCTACGTCAGTACGT	AT2___1	AT2
CTCTACGTCTACCTGC-1_1	T_d0	CTCTACGTCTACCTGC	AT2___1	AT2
CTCTACGTCTCGGACG-1_1	T_d0	CTCTACGTCTCGGACG	AT2___1	AT2
CTCTGGTAGAAGGCCT-1_1	T_d0	CTCTGGTAGAAGGCCT	AT2___1	AT2
CTCTGGTAGGAGTTTA-1_1	T_d0	CTCTGGTAGGAGTTTA	AT2___1	AT2
CTCTGGTCAAACCTAC-1_1	T_d0	CTCTGGTCAAACCTAC	AT2___1	AT2
CTCTGGTGTTCGGGCT-1_1	T_d0	CTCTGGTGTTCGGGCT	AT2___1	AT2
CTCTGGTTCCTGTAGA-1_1	T_d0	CTCTGGTTCCTGTAGA	AT2___2	AT2
CTCTGGTTCGCAGGCT-1_1	T_d0	CTCTGGTTCGCAGGCT	AT2___1	AT2
CTCTGGTTCTACTATC-1_1	T_d0	CTCTGGTTCTACTATC	AT2___2	AT2
CTCTGGTTCTGCCCTA-1_1	T_d0	CTCTGGTTCTGCCCTA	AT2___1	AT2
CTGAAACAGAGGTTGC-1_1	T_d0	CTGAAACAGAGGTTGC	AT2___1	AT2
CTGAAACAGCTGATAA-1_1	T_d0	CTGAAACAGCTGATAA	AT2___1	AT2
CTGAAACCACGTCAGC-1_1	T_d0	CTGAAACCACGTCAGC	AT2___1	AT2
CTGAAACCAGTACACT-1_1	T_d0	CTGAAACCAGTACACT	AT2___1	AT2
CTGAAACCATGCCCGA-1_1	T_d0	CTGAAACCATGCCCGA	AT2___1	AT2
CTGAAACCATTAGCCA-1_1	T_d0	CTGAAACCATTAGCCA	AT2___1	AT2
CTGAAACTCTCTTGAT-1_1	T_d0	CTGAAACTCTCTTGAT	AT2___2	AT2
CTGAAACTCTGAGGGA-1_1	T_d0	CTGAAACTCTGAGGGA	AT2___1	AT2
CTGAAGTAGGTCATCT-1_1	T_d0	CTGAAGTAGGTCATCT	AT2___2	AT2
CTGAAGTCAAGCTGTT-1_1	T_d0	CTGAAGTCAAGCTGTT	AT2___1	AT2
CTGAAGTCAGCTATTG-1_1	T_d0	CTGAAGTCAGCTATTG	AT2___2	AT2
CTGAAGTCATGTCTCC-1_1	T_d0	CTGAAGTCATGTCTCC	AT2___2	AT2
CTGAAGTGTCAAGCGA-1_1	T_d0	CTGAAGTGTCAAGCGA	AT2___1	AT2
CTGAAGTGTCGCGTGT-1_1	T_d0	CTGAAGTGTCGCGTGT	AT2___1	AT2
CTGAAGTGTGACCAAG-1_1	T_d0	CTGAAGTGTGACCAAG	AT2___1	AT2
CTGAAGTTCATACGGT-1_1	T_d0	CTGAAGTTCATACGGT	AT2___2	AT2
CTGAAGTTCCACGTGG-1_1	T_d0	CTGAAGTTCCACGTGG	AT2___1	AT2
CTGAAGTTCCTGTACC-1_1	T_d0	CTGAAGTTCCTGTACC	AT2___2	AT2
CTGATAGAGGATATAC-1_1	T_d0	CTGATAGAGGATATAC	AT2___1	AT2
CTGATAGAGGGATACC-1_1	T_d0	CTGATAGAGGGATACC	AT2___1	AT2
CTGATAGAGTAGTGCG-1_1	T_d0	CTGATAGAGTAGTGCG	AT2___1	AT2
CTGATAGAGTCCCACG-1_1	T_d0	CTGATAGAGTCCCACG	AT2___1	AT2
CTGATAGCATGCAACT-1_1	T_d0	CTGATAGCATGCAACT	AT2___1	AT2
CTGATAGCATGCCACG-1_1	T_d0	CTGATAGCATGCCACG	AT2___1	AT2
CTGATAGGTCAAAGAT-1_1	T_d0	CTGATAGGTCAAAGAT	AT2___1	AT2
CTGATAGGTGTTAAGA-1_1	T_d0	CTGATAGGTGTTAAGA	AT2___1	AT2
CTGATAGTCCCAAGAT-1_1	T_d0	CTGATAGTCCCAAGAT	AT2___2	AT2
CTGATAGTCCTTTCGG-1_1	T_d0	CTGATAGTCCTTTCGG	AT2___2	AT2
CTGATAGTCGAATGCT-1_1	T_d0	CTGATAGTCGAATGCT	AT2___2	AT2
CTGATCCCATCAGTCA-1_1	T_d0	CTGATCCCATCAGTCA	AT2___1	AT2
CTGATCCGTACCCAAT-1_1	T_d0	CTGATCCGTACCCAAT	AT2___2	AT2
CTGATCCGTCTTCAAG-1_1	T_d0	CTGATCCGTCTTCAAG	AT2___1	AT2
CTGATCCTCACGGTTA-1_1	T_d0	CTGATCCTCACGGTTA	AT2___2	AT2
CTGCCTAAGGCGATAC-1_1	T_d0	CTGCCTAAGGCGATAC	AT2___1	AT2
CTGCCTAAGTACATGA-1_1	T_d0	CTGCCTAAGTACATGA	AT2___2	AT2
CTGCCTAAGTGGAGAA-1_1	T_d0	CTGCCTAAGTGGAGAA	AT2___1	AT2
CTGCCTACAAGCCTAT-1_1	T_d0	CTGCCTACAAGCCTAT	AT2___1	AT2
CTGCCTAGTAACGCGA-1_1	T_d0	CTGCCTAGTAACGCGA	AT2___1	AT2
CTGCCTAGTGTGGTTT-1_1	T_d0	CTGCCTAGTGTGGTTT	AT2___1	AT2
CTGCCTAGTTTGTGTG-1_1	T_d0	CTGCCTAGTTTGTGTG	AT2___1	AT2
CTGCCTATCAAACCGT-1_1	T_d0	CTGCCTATCAAACCGT	AT2___1	AT2
CTGCGGAAGACCGGAT-1_1	T_d0	CTGCGGAAGACCGGAT	AT2___2	AT2
CTGCGGACAAGGACTG-1_1	T_d0	CTGCGGACAAGGACTG	AT2___1	AT2
CTGCGGAGTAGTAGTA-1_1	T_d0	CTGCGGAGTAGTAGTA	AT2___1	AT2
CTGCTGTAGAATAGGG-1_1	T_d0	CTGCTGTAGAATAGGG	AT2___1	AT2
CTGCTGTCATACTCTT-1_1	T_d0	CTGCTGTCATACTCTT	AT2___2	AT2
CTGCTGTCATCAGTCA-1_1	T_d0	CTGCTGTCATCAGTCA	AT2___1	AT2
CTGCTGTCATGACGGA-1_1	T_d0	CTGCTGTCATGACGGA	AT2___1	AT2
CTGCTGTGTCTTGCGG-1_1	T_d0	CTGCTGTGTCTTGCGG	AT2___1	AT2
CTGCTGTGTTCAGGCC-1_1	T_d0	CTGCTGTGTTCAGGCC	AT2___2	AT2
CTGCTGTTCAACACAC-1_1	T_d0	CTGCTGTTCAACACAC	AT2___1	AT2
CTGCTGTTCATGTCCC-1_1	T_d0	CTGCTGTTCATGTCCC	AT2___1	AT2
CTGGTCTAGACTACAA-1_1	T_d0	CTGGTCTAGACTACAA	AT2___1	AT2
CTGGTCTCAGGAATGC-1_1	T_d0	CTGGTCTCAGGAATGC	AT2___1	AT2
CTGGTCTCATGATCCA-1_1	T_d0	CTGGTCTCATGATCCA	AT2___1	AT2
CTGGTCTGTAGCGATG-1_1	T_d0	CTGGTCTGTAGCGATG	AT2___1	AT2
CTGGTCTGTCCATCCT-1_1	T_d0	CTGGTCTGTCCATCCT	AT2___1	AT2
CTGGTCTGTTGGAGGT-1_1	T_d0	CTGGTCTGTTGGAGGT	AT2___2	AT2
CTGGTCTTCCACTCCA-1_1	T_d0	CTGGTCTTCCACTCCA	AT2___1	AT2
CTGGTCTTCCGCGTTT-1_1	T_d0	CTGGTCTTCCGCGTTT	AT2___1	AT2
CTGGTCTTCCTGCCAT-1_1	T_d0	CTGGTCTTCCTGCCAT	AT2___1	AT2
CTGGTCTTCGCCAAAT-1_1	T_d0	CTGGTCTTCGCCAAAT	AT2___2	AT2
CTGGTCTTCGGATGGA-1_1	T_d0	CTGGTCTTCGGATGGA	AT2___1	AT2
CTGGTCTTCGTTACAG-1_1	T_d0	CTGGTCTTCGTTACAG	AT2___1	AT2
CTGGTCTTCTCGTTTA-1_1	T_d0	CTGGTCTTCTCGTTTA	AT2___1	AT2
CTGGTCTTCTTGTATC-1_1	T_d0	CTGGTCTTCTTGTATC	AT2___1	AT2
CTGTGCTAGACAGGCT-1_1	T_d0	CTGTGCTAGACAGGCT	AT2___1	AT2
CTGTGCTAGAGCTGCA-1_1	T_d0	CTGTGCTAGAGCTGCA	AT2___1	AT2
CTGTGCTAGTCAAGCG-1_1	T_d0	CTGTGCTAGTCAAGCG	AT2___2	AT2
CTGTGCTTCTGGTTCC-1_1	T_d0	CTGTGCTTCTGGTTCC	AT2___1	AT2
CTGTTTAAGATGTGTA-1_1	T_d0	CTGTTTAAGATGTGTA	AT2___1	AT2
CTGTTTAAGCGAAGGG-1_1	T_d0	CTGTTTAAGCGAAGGG	AT2___1	AT2
CTGTTTAAGCGTAATA-1_1	T_d0	CTGTTTAAGCGTAATA	AT2___1	AT2
CTGTTTAAGGGTGTTG-1_1	T_d0	CTGTTTAAGGGTGTTG	AT2___1	AT2
CTGTTTAAGTCCAGGA-1_1	T_d0	CTGTTTAAGTCCAGGA	AT2___2	AT2
CTGTTTACAAGCTGAG-1_1	T_d0	CTGTTTACAAGCTGAG	AT2___2	AT2
CTGTTTACAGATGGCA-1_1	T_d0	CTGTTTACAGATGGCA	AT2___2	AT2
CTGTTTACATCTGGTA-1_1	T_d0	CTGTTTACATCTGGTA	AT2___1	AT2
CTGTTTAGTAGCGCAA-1_1	T_d0	CTGTTTAGTAGCGCAA	AT2___1	AT2
CTGTTTAGTTGTGGCC-1_1	T_d0	CTGTTTAGTTGTGGCC	AT2___2	AT2
CTGTTTATCGGAAATA-1_1	T_d0	CTGTTTATCGGAAATA	AT2___2	AT2
CTGTTTATCGGTCTAA-1_1	T_d0	CTGTTTATCGGTCTAA	AT2___1	AT2
CTGTTTATCTCAAGTG-1_1	T_d0	CTGTTTATCTCAAGTG	AT2___2	AT2
CTTAACTCACATTCGA-1_1	T_d0	CTTAACTCACATTCGA	AT2___1	AT2
CTTAACTCATACTACG-1_1	T_d0	CTTAACTCATACTACG	AT2___2	AT2
CTTAACTCATAGACTC-1_1	T_d0	CTTAACTCATAGACTC	AT2___1	AT2
CTTAACTGTCAAACTC-1_1	T_d0	CTTAACTGTCAAACTC	AT2___1	AT2
CTTAACTTCACGGTTA-1_1	T_d0	CTTAACTTCACGGTTA	AT2___1	AT2
CTTAACTTCTCTTATG-1_1	T_d0	CTTAACTTCTCTTATG	AT2___1	AT2
CTTACCGAGACTTTCG-1_1	T_d0	CTTACCGAGACTTTCG	AT2___2	AT2
CTTACCGAGTACATGA-1_1	T_d0	CTTACCGAGTACATGA	AT2___1	AT2
CTTACCGCAAGCGAGT-1_1	T_d0	CTTACCGCAAGCGAGT	AT2___2	AT2
CTTACCGCACAAGCCC-1_1	T_d0	CTTACCGCACAAGCCC	AT2___1	AT2
CTTACCGCATGGATGG-1_1	T_d0	CTTACCGCATGGATGG	AT2___1	AT2
CTTACCGGTAGTGAAT-1_1	T_d0	CTTACCGGTAGTGAAT	AT2___2	AT2
CTTACCGGTATGAAAC-1_1	T_d0	CTTACCGGTATGAAAC	AT2___2	AT2
CTTACCGGTTCCACAA-1_1	T_d0	CTTACCGGTTCCACAA	AT2___1	AT2
CTTACCGTCCGAGCCA-1_1	T_d0	CTTACCGTCCGAGCCA	AT2___1	AT2
CTTACCGTCCTTTCTC-1_1	T_d0	CTTACCGTCCTTTCTC	AT2___1	AT2
CTTACCGTCGATGAGG-1_1	T_d0	CTTACCGTCGATGAGG	AT2___1	AT2
CTTACCGTCTTGACGA-1_1	T_d0	CTTACCGTCTTGACGA	AT2___1	AT2
CTTAGGACAATCACAC-1_1	T_d0	CTTAGGACAATCACAC	AT2___2	AT2
CTTAGGACATGCCCGA-1_1	T_d0	CTTAGGACATGCCCGA	AT2___2	AT2
CTTAGGAGTCAGAATA-1_1	T_d0	CTTAGGAGTCAGAATA	AT2___1	AT2
CTTAGGAGTGGACGAT-1_1	T_d0	CTTAGGAGTGGACGAT	AT2___2	AT2
CTTAGGAGTTCGGCAC-1_1	T_d0	CTTAGGAGTTCGGCAC	AT2___1	AT2
CTTAGGATCAATAAGG-1_1	T_d0	CTTAGGATCAATAAGG	AT2___1	AT2
CTTAGGATCACTCTTA-1_1	T_d0	CTTAGGATCACTCTTA	AT2___2	AT2
CTTAGGATCATACGGT-1_1	T_d0	CTTAGGATCATACGGT	AT2___1	AT2
CTTAGGATCATTATCC-1_1	T_d0	CTTAGGATCATTATCC	AT2___2	AT2
CTTAGGATCTCAAGTG-1_1	T_d0	CTTAGGATCTCAAGTG	AT2___1	AT2
CTTAGGATCTGGCGTG-1_1	T_d0	CTTAGGATCTGGCGTG	AT2___2	AT2
CTTCTCTAGAATAGGG-1_1	T_d0	CTTCTCTAGAATAGGG	AT2___2	AT2
CTTCTCTAGGAACTGC-1_1	T_d0	CTTCTCTAGGAACTGC	AT2___1	AT2
CTTCTCTCAAAGGAAG-1_1	T_d0	CTTCTCTCAAAGGAAG	AT2___1	AT2
CTTCTCTCACAGGCCT-1_1	T_d0	CTTCTCTCACAGGCCT	AT2___1	AT2
CTTCTCTGTAAGGATT-1_1	T_d0	CTTCTCTGTAAGGATT	AT2___1	AT2
CTTCTCTGTCTCTTAT-1_1	T_d0	CTTCTCTGTCTCTTAT	AT2___1	AT2
CTTCTCTGTGCAACTT-1_1	T_d0	CTTCTCTGTGCAACTT	AT2___1	AT2
CTTCTCTGTTATGCGT-1_1	T_d0	CTTCTCTGTTATGCGT	AT2___1	AT2
CTTCTCTTCACCCTCA-1_1	T_d0	CTTCTCTTCACCCTCA	AT2___2	AT2
CTTCTCTTCCGCTGTT-1_1	T_d0	CTTCTCTTCCGCTGTT	AT2___1	AT2
CTTCTCTTCTTTAGGG-1_1	T_d0	CTTCTCTTCTTTAGGG	AT2___1	AT2
CTTGGCTAGAAAGTGG-1_1	T_d0	CTTGGCTAGAAAGTGG	AT2___1	AT2
CTTGGCTAGGGCTTCC-1_1	T_d0	CTTGGCTAGGGCTTCC	AT2___1	AT2
CTTGGCTCAACTGGCC-1_1	T_d0	CTTGGCTCAACTGGCC	AT2___2	AT2
CTTGGCTCAATGGATA-1_1	T_d0	CTTGGCTCAATGGATA	AT1	AT1
CTTGGCTCATAGGATA-1_1	T_d0	CTTGGCTCATAGGATA	Intermediate_0	Intermediate_0
CTTGGCTCATTCACTT-1_1	T_d0	CTTGGCTCATTCACTT	AT2___2	AT2
CTTGGCTGTCTAGCCG-1_1	T_d0	CTTGGCTGTCTAGCCG	AT2___1	AT2
CTTGGCTTCCAGGGCT-1_1	T_d0	CTTGGCTTCCAGGGCT	AT2___1	AT2
CTTTGCGAGATGGGTC-1_1	T_d0	CTTTGCGAGATGGGTC	AT2___1	AT2
CTTTGCGAGGCGATAC-1_1	T_d0	CTTTGCGAGGCGATAC	AT2___2	AT2
CTTTGCGGTAAGTGGC-1_1	T_d0	CTTTGCGGTAAGTGGC	AT2___1	AT2
CTTTGCGGTAGCCTCG-1_1	T_d0	CTTTGCGGTAGCCTCG	AT2___2	AT2
CTTTGCGGTCAGTGGA-1_1	T_d0	CTTTGCGGTCAGTGGA	AT2___1	AT2
CTTTGCGGTTGTCGCG-1_1	T_d0	CTTTGCGGTTGTCGCG	AT2___1	AT2
CTTTGCGTCAATCACG-1_1	T_d0	CTTTGCGTCAATCACG	AT2___2	AT2
CTTTGCGTCACCCGAG-1_1	T_d0	CTTTGCGTCACCCGAG	AT2___1	AT2
CTTTGCGTCACTATTC-1_1	T_d0	CTTTGCGTCACTATTC	AT2___2	AT2
CTTTGCGTCTCAAGTG-1_1	T_d0	CTTTGCGTCTCAAGTG	AT2___1	AT2
GAAACTCAGGACAGCT-1_1	T_d0	GAAACTCAGGACAGCT	AT2___1	AT2
GAAACTCAGTCTCCTC-1_1	T_d0	GAAACTCAGTCTCCTC	AT2___2	AT2
GAAACTCCAGTCCTTC-1_1	T_d0	GAAACTCCAGTCCTTC	AT2___1	AT2
GAAACTCCATCTCCCA-1_1	T_d0	GAAACTCCATCTCCCA	AT2___1	AT2
GAAACTCCATGGTCTA-1_1	T_d0	GAAACTCCATGGTCTA	AT2___1	AT2
GAAACTCCATGTTGAC-1_1	T_d0	GAAACTCCATGTTGAC	AT2___2	AT2
GAAACTCGTGTGGCTC-1_1	T_d0	GAAACTCGTGTGGCTC	AT2___2	AT2
GAAACTCGTTGGTGGA-1_1	T_d0	GAAACTCGTTGGTGGA	AT2___1	AT2
GAAACTCTCTCGATGA-1_1	T_d0	GAAACTCTCTCGATGA	AT2___1	AT2
GAAACTCTCTGCAAGT-1_1	T_d0	GAAACTCTCTGCAAGT	AT2___1	AT2
GAAACTCTCTTGAGGT-1_1	T_d0	GAAACTCTCTTGAGGT	AT1	AT1
GAAACTCTCTTGCATT-1_1	T_d0	GAAACTCTCTTGCATT	AT2___1	AT2
GAAATGAAGACTAGAT-1_1	T_d0	GAAATGAAGACTAGAT	AT2___2	AT2
GAAATGAAGAGGGATA-1_1	T_d0	GAAATGAAGAGGGATA	AT2___1	AT2
GAAATGAAGGCTCTTA-1_1	T_d0	GAAATGAAGGCTCTTA	AT2___1	AT2
GAAATGAAGTCGTTTG-1_1	T_d0	GAAATGAAGTCGTTTG	AT2___2	AT2
GAAATGACAAGTAGTA-1_1	T_d0	GAAATGACAAGTAGTA	AT2___1	AT2
GAAATGACAGGTGGAT-1_1	T_d0	GAAATGACAGGTGGAT	AT2___1	AT2
GAAATGATCAACACGT-1_1	T_d0	GAAATGATCAACACGT	AT2___1	AT2
GAAATGATCAGGCAAG-1_1	T_d0	GAAATGATCAGGCAAG	AT2___2	AT2
GAAATGATCCACTGGG-1_1	T_d0	GAAATGATCCACTGGG	AT2___1	AT2
GAAATGATCTAACTCT-1_1	T_d0	GAAATGATCTAACTCT	AT2___2	AT2
GAAATGATCTCGAGTA-1_1	T_d0	GAAATGATCTCGAGTA	AT2___1	AT2
GAAATGATCTCTGAGA-1_1	T_d0	GAAATGATCTCTGAGA	AT2___2	AT2
GAACATCAGCCCAATT-1_1	T_d0	GAACATCAGCCCAATT	AT2___1	AT2
GAACATCAGGGCATGT-1_1	T_d0	GAACATCAGGGCATGT	AT2___1	AT2
GAACATCCAGAGCCAA-1_1	T_d0	GAACATCCAGAGCCAA	AT2___1	AT2
GAACATCCATGTAAGA-1_1	T_d0	GAACATCCATGTAAGA	AT2___1	AT2
GAACATCGTTCCGTCT-1_1	T_d0	GAACATCGTTCCGTCT	AT2___2	AT2
GAACATCGTTGCGTTA-1_1	T_d0	GAACATCGTTGCGTTA	AT2___1	AT2
GAACCTAAGTCATGCT-1_1	T_d0	GAACCTAAGTCATGCT	AT2___1	AT2
GAACCTACAAATCCGT-1_1	T_d0	GAACCTACAAATCCGT	AT2___1	AT2
GAACCTACAAGGACAC-1_1	T_d0	GAACCTACAAGGACAC	AT2___2	AT2
GAACCTACACGTGAGA-1_1	T_d0	GAACCTACACGTGAGA	AT2___2	AT2
GAACCTACAGCTGTGC-1_1	T_d0	GAACCTACAGCTGTGC	AT2___1	AT2
GAACCTACATGTAGTC-1_1	T_d0	GAACCTACATGTAGTC	AT2___1	AT2
GAACCTAGTAGAGCTG-1_1	T_d0	GAACCTAGTAGAGCTG	AT2___2	AT2
GAACCTAGTCTAGCCG-1_1	T_d0	GAACCTAGTCTAGCCG	AT2___1	AT2
GAACCTATCCGTAGGC-1_1	T_d0	GAACCTATCCGTAGGC	AT2___1	AT2
GAACGGAAGCGTCAAG-1_1	T_d0	GAACGGAAGCGTCAAG	AT2___1	AT2
GAACGGAAGGCAGGTT-1_1	T_d0	GAACGGAAGGCAGGTT	AT2___2	AT2
GAACGGACAATGACCT-1_1	T_d0	GAACGGACAATGACCT	AT2___1	AT2
GAACGGACAGGATTGG-1_1	T_d0	GAACGGACAGGATTGG	AT2___1	AT2
GAACGGACATGCAATC-1_1	T_d0	GAACGGACATGCAATC	AT2___2	AT2
GAACGGAGTTGTACAC-1_1	T_d0	GAACGGAGTTGTACAC	AT2___2	AT2
GAACGGATCCGTTGCT-1_1	T_d0	GAACGGATCCGTTGCT	AT2___2	AT2
GAACGGATCCTATGTT-1_1	T_d0	GAACGGATCCTATGTT	AT2___1	AT2
GAAGCAGAGAATGTGT-1_1	T_d0	GAAGCAGAGAATGTGT	AT2___1	AT2
GAAGCAGCACGGTAAG-1_1	T_d0	GAAGCAGCACGGTAAG	AT2___1	AT2
GAAGCAGCAGTAACGG-1_1	T_d0	GAAGCAGCAGTAACGG	AT2___1	AT2
GAAGCAGCATACTACG-1_1	T_d0	GAAGCAGCATACTACG	AT2___1	AT2
GAAGCAGGTCTCAACA-1_1	T_d0	GAAGCAGGTCTCAACA	AT2___1	AT2
GAAGCAGTCAGCTGGC-1_1	T_d0	GAAGCAGTCAGCTGGC	AT2___1	AT2
GAAGCAGTCGGGAGTA-1_1	T_d0	GAAGCAGTCGGGAGTA	AT2___1	AT2
GAAGCAGTCTCTGTCG-1_1	T_d0	GAAGCAGTCTCTGTCG	AT2___2	AT2
GAATAAGAGACGACGT-1_1	T_d0	GAATAAGAGACGACGT	AT2___1	AT2
GAATAAGCAATGAATG-1_1	T_d0	GAATAAGCAATGAATG	AT2___1	AT2
GAATAAGCAATGGACG-1_1	T_d0	GAATAAGCAATGGACG	AT2___2	AT2
GAATAAGCACAGGCCT-1_1	T_d0	GAATAAGCACAGGCCT	AT2___2	AT2
GAATAAGCACTTCGAA-1_1	T_d0	GAATAAGCACTTCGAA	AT2___1	AT2
GAATAAGCAGACAGGT-1_1	T_d0	GAATAAGCAGACAGGT	AT2___1	AT2
GAATAAGCATGCATGT-1_1	T_d0	GAATAAGCATGCATGT	AT2___2	AT2
GAATAAGGTACGCTGC-1_1	T_d0	GAATAAGGTACGCTGC	AT2___1	AT2
GAATAAGGTCACCCAG-1_1	T_d0	GAATAAGGTCACCCAG	AT2___2	AT2
GAATGAAAGGTGATTA-1_1	T_d0	GAATGAAAGGTGATTA	AT2___2	AT2
GAATGAACAAGTAGTA-1_1	T_d0	GAATGAACAAGTAGTA	AT2___1	AT2
GAATGAACAGTAAGCG-1_1	T_d0	GAATGAACAGTAAGCG	AT2___1	AT2
GAATGAAGTACTCGCG-1_1	T_d0	GAATGAAGTACTCGCG	AT2___1	AT2
GAATGAAGTCACACGC-1_1	T_d0	GAATGAAGTCACACGC	AT2___1	AT2
GAATGAAGTGAAAGAG-1_1	T_d0	GAATGAAGTGAAAGAG	AT2___1	AT2
GAATGAAGTGCTCTTC-1_1	T_d0	GAATGAAGTGCTCTTC	AT2___1	AT2
GAATGAATCCTTGCCA-1_1	T_d0	GAATGAATCCTTGCCA	AT2___1	AT2
GACACGCAGGAATTAC-1_1	T_d0	GACACGCAGGAATTAC	AT2___2	AT2
GACACGCAGTGACTCT-1_1	T_d0	GACACGCAGTGACTCT	AT2___1	AT2
GACACGCAGTTCGATC-1_1	T_d0	GACACGCAGTTCGATC	AT2___2	AT2
GACACGCCAATCGGTT-1_1	T_d0	GACACGCCAATCGGTT	AT2___1	AT2
GACACGCCACAGATTC-1_1	T_d0	GACACGCCACAGATTC	AT2___1	AT2
GACACGCGTCAGGACA-1_1	T_d0	GACACGCGTCAGGACA	AT2___1	AT2
GACACGCGTGACCAAG-1_1	T_d0	GACACGCGTGACCAAG	Primed	Primed
GACACGCGTTAAGACA-1_1	T_d0	GACACGCGTTAAGACA	AT2___1	AT2
GACACGCTCCGCGTTT-1_1	T_d0	GACACGCTCCGCGTTT	AT2___1	AT2
GACACGCTCGCTGATA-1_1	T_d0	GACACGCTCGCTGATA	AT2___2	AT2
GACAGAGAGGATGCGT-1_1	T_d0	GACAGAGAGGATGCGT	AT2___1	AT2
GACAGAGAGGGTCGAT-1_1	T_d0	GACAGAGAGGGTCGAT	AT2___2	AT2
GACAGAGCATCTGGTA-1_1	T_d0	GACAGAGCATCTGGTA	AT2___1	AT2
GACAGAGCATGGTTGT-1_1	T_d0	GACAGAGCATGGTTGT	AT2___1	AT2
GACAGAGCATGTTCCC-1_1	T_d0	GACAGAGCATGTTCCC	AT2___2	AT2
GACAGAGGTCAAAGAT-1_1	T_d0	GACAGAGGTCAAAGAT	AT2___1	AT2
GACAGAGTCATCTGCC-1_1	T_d0	GACAGAGTCATCTGCC	AT2___1	AT2
GACAGAGTCCTCTAGC-1_1	T_d0	GACAGAGTCCTCTAGC	AT2___1	AT2
GACAGAGTCCTTAATC-1_1	T_d0	GACAGAGTCCTTAATC	AT2___1	AT2
GACAGAGTCGTAGGAG-1_1	T_d0	GACAGAGTCGTAGGAG	AT1	AT1
GACCAATAGCTGTCTA-1_1	T_d0	GACCAATAGCTGTCTA	AT2___2	AT2
GACCAATCATCCTTGC-1_1	T_d0	GACCAATCATCCTTGC	AT2___1	AT2
GACCAATGTACAGCAG-1_1	T_d0	GACCAATGTACAGCAG	AT2___1	AT2
GACCAATGTGCTCTTC-1_1	T_d0	GACCAATGTGCTCTTC	AT2___1	AT2
GACCAATGTTCGGCAC-1_1	T_d0	GACCAATGTTCGGCAC	AT2___1	AT2
GACCAATTCACCTTAT-1_1	T_d0	GACCAATTCACCTTAT	AT2___1	AT2
GACCAATTCTAACTTC-1_1	T_d0	GACCAATTCTAACTTC	AT2___1	AT2
GACCAATTCTTGTATC-1_1	T_d0	GACCAATTCTTGTATC	AT2___1	AT2
GACCAATTCTTTAGGG-1_1	T_d0	GACCAATTCTTTAGGG	AT2___1	AT2
GACCTGGAGACTAGAT-1_1	T_d0	GACCTGGAGACTAGAT	AT2___1	AT2
GACCTGGAGATCCCGC-1_1	T_d0	GACCTGGAGATCCCGC	AT2___1	AT2
GACCTGGAGATCCGAG-1_1	T_d0	GACCTGGAGATCCGAG	AT2___2	AT2
GACCTGGAGTGTGGCA-1_1	T_d0	GACCTGGAGTGTGGCA	AT2___2	AT2
GACCTGGCAACGATCT-1_1	T_d0	GACCTGGCAACGATCT	AT2___2	AT2
GACCTGGTCAGATAAG-1_1	T_d0	GACCTGGTCAGATAAG	AT2___2	AT2
GACCTGGTCCGAACGC-1_1	T_d0	GACCTGGTCCGAACGC	Primed	Primed
GACCTGGTCGCACTCT-1_1	T_d0	GACCTGGTCGCACTCT	AT2___1	AT2
GACCTGGTCTCGTATT-1_1	T_d0	GACCTGGTCTCGTATT	AT2___2	AT2
GACGCGTAGAATTCCC-1_1	T_d0	GACGCGTAGAATTCCC	AT2___1	AT2
GACGCGTAGTTCGCAT-1_1	T_d0	GACGCGTAGTTCGCAT	AT2___1	AT2
GACGCGTAGTTTCCTT-1_1	T_d0	GACGCGTAGTTTCCTT	AT2___1	AT2
GACGCGTCAAGCTGTT-1_1	T_d0	GACGCGTCAAGCTGTT	AT2___1	AT2
GACGCGTCACCACCAG-1_1	T_d0	GACGCGTCACCACCAG	AT2___1	AT2
GACGCGTGTAACGACG-1_1	T_d0	GACGCGTGTAACGACG	AT2___2	AT2
GACGCGTGTAGAAAGG-1_1	T_d0	GACGCGTGTAGAAAGG	AT2___1	AT2
GACGCGTGTCAATGTC-1_1	T_d0	GACGCGTGTCAATGTC	AT2___1	AT2
GACGCGTGTTCCACAA-1_1	T_d0	GACGCGTGTTCCACAA	AT2___1	AT2
GACGCGTTCCGGCACA-1_1	T_d0	GACGCGTTCCGGCACA	AT2___2	AT2
GACGGCTCACGGTAAG-1_1	T_d0	GACGGCTCACGGTAAG	AT2___2	AT2
GACGGCTCAGACAAGC-1_1	T_d0	GACGGCTCAGACAAGC	AT2___1	AT2
GACGGCTCAGTGGGAT-1_1	T_d0	GACGGCTCAGTGGGAT	AT2___1	AT2
GACGGCTCATCACCCT-1_1	T_d0	GACGGCTCATCACCCT	AT2___1	AT2
GACGGCTGTCGCGAAA-1_1	T_d0	GACGGCTGTCGCGAAA	AT2___1	AT2
GACGGCTTCAAACCGT-1_1	T_d0	GACGGCTTCAAACCGT	Intermediate_0	Intermediate_0
GACGGCTTCCGCTGTT-1_1	T_d0	GACGGCTTCCGCTGTT	AT2___2	AT2
GACGTGCAGATCGATA-1_1	T_d0	GACGTGCAGATCGATA	AT2___2	AT2
GACGTGCCAAATCCGT-1_1	T_d0	GACGTGCCAAATCCGT	AT2___1	AT2
GACGTGCGTGACAAAT-1_1	T_d0	GACGTGCGTGACAAAT	AT2___1	AT2
GACGTGCGTGCGAAAC-1_1	T_d0	GACGTGCGTGCGAAAC	AT2___1	AT2
GACGTGCTCACCTTAT-1_1	T_d0	GACGTGCTCACCTTAT	AT2___1	AT2
GACGTGCTCAGCTTAG-1_1	T_d0	GACGTGCTCAGCTTAG	AT2___2	AT2
GACGTGCTCTTAGCCC-1_1	T_d0	GACGTGCTCTTAGCCC	AT2___1	AT2
GACGTTAAGCTATGCT-1_1	T_d0	GACGTTAAGCTATGCT	AT2___2	AT2
GACGTTACAAGTACCT-1_1	T_d0	GACGTTACAAGTACCT	AT2___2	AT2
GACGTTATCAGTGCAT-1_1	T_d0	GACGTTATCAGTGCAT	AT2___2	AT2
GACGTTATCCATGAAC-1_1	T_d0	GACGTTATCCATGAAC	AT2___2	AT2
GACGTTATCCTATTCA-1_1	T_d0	GACGTTATCCTATTCA	AT2___1	AT2
GACGTTATCGGGAGTA-1_1	T_d0	GACGTTATCGGGAGTA	AT2___1	AT2
GACTAACAGTCATGCT-1_1	T_d0	GACTAACAGTCATGCT	AT2___1	AT2
GACTAACCACTTCTGC-1_1	T_d0	GACTAACCACTTCTGC	AT2___1	AT2
GACTAACCAGATGGCA-1_1	T_d0	GACTAACCAGATGGCA	AT2___2	AT2
GACTAACGTAGAGCTG-1_1	T_d0	GACTAACGTAGAGCTG	AT2___1	AT2
GACTACAAGACACGAC-1_1	T_d0	GACTACAAGACACGAC	AT2___1	AT2
GACTACAAGGTGATAT-1_1	T_d0	GACTACAAGGTGATAT	AT2___2	AT2
GACTACACAATGGAGC-1_1	T_d0	GACTACACAATGGAGC	AT2___2	AT2
GACTACACACCGTTGG-1_1	T_d0	GACTACACACCGTTGG	AT2___1	AT2
GACTACACAGGAATGC-1_1	T_d0	GACTACACAGGAATGC	AT2___2	AT2
GACTACAGTAATCACC-1_1	T_d0	GACTACAGTAATCACC	AT2___1	AT2
GACTACAGTACTTCTT-1_1	T_d0	GACTACAGTACTTCTT	AT2___1	AT2
GACTACATCACGACTA-1_1	T_d0	GACTACATCACGACTA	AT2___2	AT2
GACTACATCCGCGCAA-1_1	T_d0	GACTACATCCGCGCAA	AT2___2	AT2
GACTGCGAGCGGATCA-1_1	T_d0	GACTGCGAGCGGATCA	AT2___1	AT2
GACTGCGAGGTGATTA-1_1	T_d0	GACTGCGAGGTGATTA	AT2___1	AT2
GACTGCGAGTAATCCC-1_1	T_d0	GACTGCGAGTAATCCC	AT2___2	AT2
GACTGCGCACATAACC-1_1	T_d0	GACTGCGCACATAACC	AT2___1	AT2
GACTGCGCAGCTTCGG-1_1	T_d0	GACTGCGCAGCTTCGG	AT2___2	AT2
GACTGCGGTACCGCTG-1_1	T_d0	GACTGCGGTACCGCTG	AT2___2	AT2
GACTGCGTCCCGGATG-1_1	T_d0	GACTGCGTCCCGGATG	AT2___1	AT2
GACTGCGTCCCTGACT-1_1	T_d0	GACTGCGTCCCTGACT	AT2___1	AT2
GACTGCGTCTCGTTTA-1_1	T_d0	GACTGCGTCTCGTTTA	AT2___2	AT2
GAGCAGAAGGGCTTCC-1_1	T_d0	GAGCAGAAGGGCTTCC	AT2___1	AT2
GAGCAGAAGTCACGCC-1_1	T_d0	GAGCAGAAGTCACGCC	AT2___1	AT2
GAGCAGACAATGGAGC-1_1	T_d0	GAGCAGACAATGGAGC	AT2___1	AT2
GAGCAGACACTTCTGC-1_1	T_d0	GAGCAGACACTTCTGC	AT2___1	AT2
GAGCAGAGTGCAGGTA-1_1	T_d0	GAGCAGAGTGCAGGTA	AT2___1	AT2
GAGCAGATCCTATTCA-1_1	T_d0	GAGCAGATCCTATTCA	AT2___2	AT2
GAGCAGATCTTACCTA-1_1	T_d0	GAGCAGATCTTACCTA	AT2___1	AT2
GAGGTGAAGAAACGCC-1_1	T_d0	GAGGTGAAGAAACGCC	AT2___1	AT2
GAGGTGAAGCCCAACC-1_1	T_d0	GAGGTGAAGCCCAACC	AT2___1	AT2
GAGGTGAAGGATGTAT-1_1	T_d0	GAGGTGAAGGATGTAT	AT2___2	AT2
GAGGTGAAGTCTCGGC-1_1	T_d0	GAGGTGAAGTCTCGGC	AT2___2	AT2
GAGGTGACAATGTTGC-1_1	T_d0	GAGGTGACAATGTTGC	AT2___2	AT2
GAGGTGATCAAACGGG-1_1	T_d0	GAGGTGATCAAACGGG	AT2___1	AT2
GAGGTGATCAGGCAAG-1_1	T_d0	GAGGTGATCAGGCAAG	AT2___1	AT2
GAGGTGATCATAGCAC-1_1	T_d0	GAGGTGATCATAGCAC	AT2___1	AT2
GAGGTGATCGCCTGTT-1_1	T_d0	GAGGTGATCGCCTGTT	AT2___2	AT2
GAGGTGATCGGAGCAA-1_1	T_d0	GAGGTGATCGGAGCAA	AT2___1	AT2
GAGGTGATCTAAGCCA-1_1	T_d0	GAGGTGATCTAAGCCA	AT2___2	AT2
GAGTCCGAGCTGAACG-1_1	T_d0	GAGTCCGAGCTGAACG	AT2___1	AT2
GAGTCCGAGTCCAGGA-1_1	T_d0	GAGTCCGAGTCCAGGA	AT2___1	AT2
GAGTCCGCATGCATGT-1_1	T_d0	GAGTCCGCATGCATGT	AT2___1	AT2
GAGTCCGGTCGGCTCA-1_1	T_d0	GAGTCCGGTCGGCTCA	AT2___2	AT2
GAGTCCGGTTCCGGCA-1_1	T_d0	GAGTCCGGTTCCGGCA	AT2___1	AT2
GAGTCCGGTTTGTGTG-1_1	T_d0	GAGTCCGGTTTGTGTG	AT2___2	AT2
GAGTCCGTCTCACATT-1_1	T_d0	GAGTCCGTCTCACATT	AT2___2	AT2
GAGTCCGTCTTGTTTG-1_1	T_d0	GAGTCCGTCTTGTTTG	AT2___2	AT2
GATCAGTAGATCCGAG-1_1	T_d0	GATCAGTAGATCCGAG	AT2___2	AT2
GATCAGTAGCAATATG-1_1	T_d0	GATCAGTAGCAATATG	AT2___1	AT2
GATCAGTAGGCTCTTA-1_1	T_d0	GATCAGTAGGCTCTTA	AT2___1	AT2
GATCAGTAGTTACGGG-1_1	T_d0	GATCAGTAGTTACGGG	AT2___1	AT2
GATCAGTCAAGCGATG-1_1	T_d0	GATCAGTCAAGCGATG	AT2___2	AT2
GATCAGTCACTATCTT-1_1	T_d0	GATCAGTCACTATCTT	AT2___1	AT2
GATCAGTCACTCGACG-1_1	T_d0	GATCAGTCACTCGACG	AT2___1	AT2
GATCAGTCATATGAGA-1_1	T_d0	GATCAGTCATATGAGA	AT2___1	AT2
GATCAGTGTCTCCCTA-1_1	T_d0	GATCAGTGTCTCCCTA	AT2___1	AT2
GATCAGTTCATTGCGA-1_1	T_d0	GATCAGTTCATTGCGA	AT2___1	AT2
GATCAGTTCGGAGCAA-1_1	T_d0	GATCAGTTCGGAGCAA	AT2___2	AT2
GATCGATAGACTGGGT-1_1	T_d0	GATCGATAGACTGGGT	AT2___2	AT2
GATCGATAGAGTACCG-1_1	T_d0	GATCGATAGAGTACCG	AT2___1	AT2
GATCGATAGTCCCACG-1_1	T_d0	GATCGATAGTCCCACG	AT2___1	AT2
GATCGATCAAGGCTCC-1_1	T_d0	GATCGATCAAGGCTCC	AT2___2	AT2
GATCGATGTACACCGC-1_1	T_d0	GATCGATGTACACCGC	AT2___1	AT2
GATCGATGTGAAAGAG-1_1	T_d0	GATCGATGTGAAAGAG	AT2___2	AT2
GATCGATTCACGGTTA-1_1	T_d0	GATCGATTCACGGTTA	AT2___2	AT2
GATCGATTCCAAACTG-1_1	T_d0	GATCGATTCCAAACTG	AT2___2	AT2
GATCGATTCCCGGATG-1_1	T_d0	GATCGATTCCCGGATG	AT2___1	AT2
GATCGATTCCGTAGGC-1_1	T_d0	GATCGATTCCGTAGGC	AT2___1	AT2
GATCGATTCTTTACGT-1_1	T_d0	GATCGATTCTTTACGT	AT2___1	AT2
GATCGCGAGTGAAGAG-1_1	T_d0	GATCGCGAGTGAAGAG	AT2___1	AT2
GATCGCGAGTTGAGTA-1_1	T_d0	GATCGCGAGTTGAGTA	Intermediate_0	Intermediate_0
GATCGCGCAGATGAGC-1_1	T_d0	GATCGCGCAGATGAGC	AT2___1	AT2
GATCGCGGTCCAGTAT-1_1	T_d0	GATCGCGGTCCAGTAT	AT2___2	AT2
GATCGCGGTCGCCATG-1_1	T_d0	GATCGCGGTCGCCATG	AT2___2	AT2
GATCGCGGTTTAAGCC-1_1	T_d0	GATCGCGGTTTAAGCC	AT2___1	AT2
GATCGCGTCCTTGGTC-1_1	T_d0	GATCGCGTCCTTGGTC	AT2___1	AT2
GATCGCGTCTCAAACG-1_1	T_d0	GATCGCGTCTCAAACG	AT2___2	AT2
GATCGCGTCTCGATGA-1_1	T_d0	GATCGCGTCTCGATGA	AT2___2	AT2
GATCGCGTCTGGTGTA-1_1	T_d0	GATCGCGTCTGGTGTA	AT2___2	AT2
GATCGTAAGACAAAGG-1_1	T_d0	GATCGTAAGACAAAGG	AT2___1	AT2
GATCGTAAGCTAGGCA-1_1	T_d0	GATCGTAAGCTAGGCA	AT2___1	AT2
GATCGTAAGTCGATAA-1_1	T_d0	GATCGTAAGTCGATAA	AT2___1	AT2
GATCGTACACGCATCG-1_1	T_d0	GATCGTACACGCATCG	AT2___1	AT2
GATCGTACAGGACGTA-1_1	T_d0	GATCGTACAGGACGTA	AT2___1	AT2
GATCGTACAGGGATTG-1_1	T_d0	GATCGTACAGGGATTG	AT2___1	AT2
GATCGTACATCACCCT-1_1	T_d0	GATCGTACATCACCCT	AT2___1	AT2
GATCGTACATGTCCTC-1_1	T_d0	GATCGTACATGTCCTC	AT2___1	AT2
GATCGTAGTCCCTACT-1_1	T_d0	GATCGTAGTCCCTACT	AT2___2	AT2
GATCGTAGTGCACTTA-1_1	T_d0	GATCGTAGTGCACTTA	AT2___1	AT2
GATCGTAGTGCCTGTG-1_1	T_d0	GATCGTAGTGCCTGTG	AT2___2	AT2
GATCGTATCCGCAAGC-1_1	T_d0	GATCGTATCCGCAAGC	AT2___2	AT2
GATCTAGTCCCTGACT-1_1	T_d0	GATCTAGTCCCTGACT	AT2___1	AT2
GATCTAGTCGCAAGCC-1_1	T_d0	GATCTAGTCGCAAGCC	AT2___1	AT2
GATGAAAAGCCATCGC-1_1	T_d0	GATGAAAAGCCATCGC	AT2___1	AT2
GATGAAAAGGCTCATT-1_1	T_d0	GATGAAAAGGCTCATT	AT2___1	AT2
GATGAAAGTACTTCTT-1_1	T_d0	GATGAAAGTACTTCTT	AT2___1	AT2
GATGAAATCCAGATCA-1_1	T_d0	GATGAAATCCAGATCA	AT2___2	AT2
GATGAAATCCGCAAGC-1_1	T_d0	GATGAAATCCGCAAGC	AT2___2	AT2
GATGAAATCGGCCGAT-1_1	T_d0	GATGAAATCGGCCGAT	AT2___1	AT2
GATGAGGCAAGACGTG-1_1	T_d0	GATGAGGCAAGACGTG	AT2___1	AT2
GATGAGGCACCGATAT-1_1	T_d0	GATGAGGCACCGATAT	AT2___1	AT2
GATGAGGCAGCTCCGA-1_1	T_d0	GATGAGGCAGCTCCGA	AT2___1	AT2
GATGAGGCAGTTAACC-1_1	T_d0	GATGAGGCAGTTAACC	AT2___2	AT2
GATGAGGCATAAGACA-1_1	T_d0	GATGAGGCATAAGACA	AT2___1	AT2
GATGAGGGTGTCGCTG-1_1	T_d0	GATGAGGGTGTCGCTG	AT2___1	AT2
GATGAGGGTTCAGGCC-1_1	T_d0	GATGAGGGTTCAGGCC	Primed	Primed
GATGCTAAGAATGTTG-1_1	T_d0	GATGCTAAGAATGTTG	AT2___1	AT2
GATGCTAAGAGACTAT-1_1	T_d0	GATGCTAAGAGACTAT	AT2___1	AT2
GATGCTAAGCCACCTG-1_1	T_d0	GATGCTAAGCCACCTG	AT2___1	AT2
GATGCTAAGCTCCCAG-1_1	T_d0	GATGCTAAGCTCCCAG	AT2___1	AT2
GATGCTAAGTGAATTG-1_1	T_d0	GATGCTAAGTGAATTG	AT2___1	AT2
GATGCTAAGTGATCGG-1_1	T_d0	GATGCTAAGTGATCGG	AT2___1	AT2
GATGCTAAGTGCGATG-1_1	T_d0	GATGCTAAGTGCGATG	AT2___1	AT2
GATGCTACAACACCCG-1_1	T_d0	GATGCTACAACACCCG	AT2___1	AT2
GATGCTACAGCCTGTG-1_1	T_d0	GATGCTACAGCCTGTG	AT2___1	AT2
GATGCTACAGCTTCGG-1_1	T_d0	GATGCTACAGCTTCGG	AT2___1	AT2
GATGCTACAGGGATTG-1_1	T_d0	GATGCTACAGGGATTG	AT2___1	AT2
GATGCTACATAGTAAG-1_1	T_d0	GATGCTACATAGTAAG	AT2___2	AT2
GATGCTACATCGATTG-1_1	T_d0	GATGCTACATCGATTG	AT2___2	AT2
GATGCTAGTAGCGTAG-1_1	T_d0	GATGCTAGTAGCGTAG	AT2___1	AT2
GATGCTAGTCAGAGGT-1_1	T_d0	GATGCTAGTCAGAGGT	AT2___1	AT2
GATGCTAGTCTAACGT-1_1	T_d0	GATGCTAGTCTAACGT	AT2___1	AT2
GATGCTAGTCTCCACT-1_1	T_d0	GATGCTAGTCTCCACT	AT2___2	AT2
GATGCTAGTGCATCTA-1_1	T_d0	GATGCTAGTGCATCTA	AT2___2	AT2
GATGCTAGTTTACTCT-1_1	T_d0	GATGCTAGTTTACTCT	AT2___1	AT2
GATGCTATCCCTCTTT-1_1	T_d0	GATGCTATCCCTCTTT	AT2___1	AT2
GATGCTATCTGGGCCA-1_1	T_d0	GATGCTATCTGGGCCA	AT2___2	AT2
GATTCAGAGCGCCTTG-1_1	T_d0	GATTCAGAGCGCCTTG	AT2___1	AT2
GATTCAGAGTGCGATG-1_1	T_d0	GATTCAGAGTGCGATG	AT2___1	AT2
GATTCAGCAAGGCTCC-1_1	T_d0	GATTCAGCAAGGCTCC	AT2___1	AT2
GATTCAGCAGGGTTAG-1_1	T_d0	GATTCAGCAGGGTTAG	AT2___1	AT2
GCAAACTAGCGAAGGG-1_1	T_d0	GCAAACTAGCGAAGGG	AT2___2	AT2
GCAAACTAGGTGGGTT-1_1	T_d0	GCAAACTAGGTGGGTT	AT2___1	AT2
GCAAACTAGTGTACTC-1_1	T_d0	GCAAACTAGTGTACTC	AT2___2	AT2
GCAAACTCAGCTATTG-1_1	T_d0	GCAAACTCAGCTATTG	AT2___2	AT2
GCAAACTGTAAACACA-1_1	T_d0	GCAAACTGTAAACACA	AT2___1	AT2
GCAAACTGTCTAGTCA-1_1	T_d0	GCAAACTGTCTAGTCA	AT2___1	AT2
GCAATCAAGGATGTAT-1_1	T_d0	GCAATCAAGGATGTAT	AT2___1	AT2
GCAATCACACGGCCAT-1_1	T_d0	GCAATCACACGGCCAT	AT2___1	AT2
GCAATCACATCGGAAG-1_1	T_d0	GCAATCACATCGGAAG	AT2___1	AT2
GCAATCACATGGGAAC-1_1	T_d0	GCAATCACATGGGAAC	AT2___1	AT2
GCAATCAGTAGAGTGC-1_1	T_d0	GCAATCAGTAGAGTGC	AT2___1	AT2
GCAATCAGTCAATACC-1_1	T_d0	GCAATCAGTCAATACC	AT2___1	AT2
GCAATCAGTCATATCG-1_1	T_d0	GCAATCAGTCATATCG	AT2___2	AT2
GCAATCAGTCCGACGT-1_1	T_d0	GCAATCAGTCCGACGT	AT2___1	AT2
GCAATCAGTGATGATA-1_1	T_d0	GCAATCAGTGATGATA	AT2___1	AT2
GCAATCATCTTGTTTG-1_1	T_d0	GCAATCATCTTGTTTG	AT2___1	AT2
GCACATACACTGCCAG-1_1	T_d0	GCACATACACTGCCAG	AT2___2	AT2
GCACATACAGGTCGTC-1_1	T_d0	GCACATACAGGTCGTC	AT2___2	AT2
GCACATACATGCTGGC-1_1	T_d0	GCACATACATGCTGGC	AT2___2	AT2
GCACATAGTCATGCAT-1_1	T_d0	GCACATAGTCATGCAT	AT2___1	AT2
GCACATAGTTTAAGCC-1_1	T_d0	GCACATAGTTTAAGCC	AT2___1	AT2
GCACATATCAAACCAC-1_1	T_d0	GCACATATCAAACCAC	AT2___1	AT2
GCACATATCATTGCCC-1_1	T_d0	GCACATATCATTGCCC	AT2___2	AT2
GCACATATCTTTAGTC-1_1	T_d0	GCACATATCTTTAGTC	AT2___1	AT2
GCACTCTAGCGCTTAT-1_1	T_d0	GCACTCTAGCGCTTAT	AT2___1	AT2
GCACTCTAGGATATAC-1_1	T_d0	GCACTCTAGGATATAC	AT2___2	AT2
GCACTCTCAGGTGCCT-1_1	T_d0	GCACTCTCAGGTGCCT	AT2___1	AT2
GCACTCTGTGAGGGAG-1_1	T_d0	GCACTCTGTGAGGGAG	AT2___1	AT2
GCACTCTGTTCGGGCT-1_1	T_d0	GCACTCTGTTCGGGCT	AT2___2	AT2
GCACTCTGTTTGTTTC-1_1	T_d0	GCACTCTGTTTGTTTC	AT2___1	AT2
GCACTCTTCAAGGTAA-1_1	T_d0	GCACTCTTCAAGGTAA	AT2___1	AT2
GCACTCTTCATGCTCC-1_1	T_d0	GCACTCTTCATGCTCC	AT2___1	AT2
GCACTCTTCCACTGGG-1_1	T_d0	GCACTCTTCCACTGGG	AT2___1	AT2
GCACTCTTCCTCTAGC-1_1	T_d0	GCACTCTTCCTCTAGC	AT2___1	AT2
GCAGCCAAGAGTCGGT-1_1	T_d0	GCAGCCAAGAGTCGGT	AT2___1	AT2
GCAGCCAAGCCGGTAA-1_1	T_d0	GCAGCCAAGCCGGTAA	AT2___1	AT2
GCAGCCAAGCTGAACG-1_1	T_d0	GCAGCCAAGCTGAACG	AT2___1	AT2
GCAGCCAAGGCCCTTG-1_1	T_d0	GCAGCCAAGGCCCTTG	AT2___1	AT2
GCAGCCACACCATGTA-1_1	T_d0	GCAGCCACACCATGTA	AT2___1	AT2
GCAGCCACAGCGTAAG-1_1	T_d0	GCAGCCACAGCGTAAG	AT2___1	AT2
GCAGCCAGTGCCTGCA-1_1	T_d0	GCAGCCAGTGCCTGCA	AT2___2	AT2
GCAGCCAGTGCGCTTG-1_1	T_d0	GCAGCCAGTGCGCTTG	AT2___1	AT2
GCAGCCAGTGTGAATA-1_1	T_d0	GCAGCCAGTGTGAATA	AT2___2	AT2
GCAGCCAGTGTGACCC-1_1	T_d0	GCAGCCAGTGTGACCC	AT2___1	AT2
GCAGCCATCCGCTGTT-1_1	T_d0	GCAGCCATCCGCTGTT	AT2___2	AT2
GCAGCCATCTTGACGA-1_1	T_d0	GCAGCCATCTTGACGA	AT2___1	AT2
GCAGTTAAGATATACG-1_1	T_d0	GCAGTTAAGATATACG	AT2___2	AT2
GCAGTTACAACCGCCA-1_1	T_d0	GCAGTTACAACCGCCA	AT2___1	AT2
GCAGTTAGTCTAAACC-1_1	T_d0	GCAGTTAGTCTAAACC	AT2___2	AT2
GCAGTTATCAATACCG-1_1	T_d0	GCAGTTATCAATACCG	AT2___1	AT2
GCAGTTATCCGTAGGC-1_1	T_d0	GCAGTTATCCGTAGGC	AT2___1	AT2
GCAGTTATCGGTCCGA-1_1	T_d0	GCAGTTATCGGTCCGA	AT2___1	AT2
GCATACAAGAAGATTC-1_1	T_d0	GCATACAAGAAGATTC	AT2___1	AT2
GCATACACACGACGAA-1_1	T_d0	GCATACACACGACGAA	AT2___1	AT2
GCATACAGTAAAGGAG-1_1	T_d0	GCATACAGTAAAGGAG	AT2___1	AT2
GCATACAGTGCAACGA-1_1	T_d0	GCATACAGTGCAACGA	AT2___1	AT2
GCATACATCCGGGTGT-1_1	T_d0	GCATACATCCGGGTGT	AT2___2	AT2
GCATACATCCTCGCAT-1_1	T_d0	GCATACATCCTCGCAT	AT2___2	AT2
GCATACATCCTTGCCA-1_1	T_d0	GCATACATCCTTGCCA	AT2___1	AT2
GCATACATCGGCATCG-1_1	T_d0	GCATACATCGGCATCG	AT2___1	AT2
GCATGATAGACAGAGA-1_1	T_d0	GCATGATAGACAGAGA	AT2___2	AT2
GCATGATAGGCTAGAC-1_1	T_d0	GCATGATAGGCTAGAC	AT2___1	AT2
GCATGATCATCCAACA-1_1	T_d0	GCATGATCATCCAACA	AT2___2	AT2
GCATGATGTAAATGAC-1_1	T_d0	GCATGATGTAAATGAC	AT2___1	AT2
GCATGATGTCACTGGC-1_1	T_d0	GCATGATGTCACTGGC	AT2___1	AT2
GCATGATGTGTCCTCT-1_1	T_d0	GCATGATGTGTCCTCT	AT2___1	AT2
GCATGATGTTCGTCTC-1_1	T_d0	GCATGATGTTCGTCTC	AT2___2	AT2
GCATGATGTTTCGCTC-1_1	T_d0	GCATGATGTTTCGCTC	AT2___1	AT2
GCATGCGAGACCACGA-1_1	T_d0	GCATGCGAGACCACGA	AT2___1	AT2
GCATGCGAGTTGAGAT-1_1	T_d0	GCATGCGAGTTGAGAT	AT2___1	AT2
GCATGCGCAAGAGGCT-1_1	T_d0	GCATGCGCAAGAGGCT	AT2___1	AT2
GCATGCGCAGGTCGTC-1_1	T_d0	GCATGCGCAGGTCGTC	AT2___1	AT2
GCATGCGGTAGTGAAT-1_1	T_d0	GCATGCGGTAGTGAAT	AT2___2	AT2
GCATGCGGTATATCCG-1_1	T_d0	GCATGCGGTATATCCG	AT2___1	AT2
GCATGCGGTGTCTGAT-1_1	T_d0	GCATGCGGTGTCTGAT	AT2___1	AT2
GCATGCGGTTAAGATG-1_1	T_d0	GCATGCGGTTAAGATG	AT2___1	AT2
GCATGCGGTTTAGCTG-1_1	T_d0	GCATGCGGTTTAGCTG	AT2___2	AT2
GCATGCGTCATGGTCA-1_1	T_d0	GCATGCGTCATGGTCA	AT2___2	AT2
GCATGTAAGAGTACAT-1_1	T_d0	GCATGTAAGAGTACAT	AT2___1	AT2
GCATGTAAGGCCATAG-1_1	T_d0	GCATGTAAGGCCATAG	AT2___2	AT2
GCATGTAAGTTCGCGC-1_1	T_d0	GCATGTAAGTTCGCGC	AT2___1	AT2
GCATGTACATAAAGGT-1_1	T_d0	GCATGTACATAAAGGT	AT2___2	AT2
GCATGTAGTCCGTTAA-1_1	T_d0	GCATGTAGTCCGTTAA	AT2___1	AT2
GCATGTATCACCGTAA-1_1	T_d0	GCATGTATCACCGTAA	AT2___1	AT2
GCATGTATCCGTCATC-1_1	T_d0	GCATGTATCCGTCATC	AT2___2	AT2
GCATGTATCTAGAGTC-1_1	T_d0	GCATGTATCTAGAGTC	AT2___1	AT2
GCCAAATAGAATGTTG-1_1	T_d0	GCCAAATAGAATGTTG	AT2___1	AT2
GCCAAATAGCGACGTA-1_1	T_d0	GCCAAATAGCGACGTA	AT2___2	AT2
GCCAAATCAAGCTGAG-1_1	T_d0	GCCAAATCAAGCTGAG	AT2___1	AT2
GCCAAATCACATAACC-1_1	T_d0	GCCAAATCACATAACC	AT2___1	AT2
GCCAAATCACGTTGGC-1_1	T_d0	GCCAAATCACGTTGGC	AT2___1	AT2
GCCAAATCATCGATTG-1_1	T_d0	GCCAAATCATCGATTG	AT2___2	AT2
GCCAAATGTAAGAGGA-1_1	T_d0	GCCAAATGTAAGAGGA	AT2___2	AT2
GCCAAATGTCACTTCC-1_1	T_d0	GCCAAATGTCACTTCC	AT2___2	AT2
GCCAAATGTGTGTGCC-1_1	T_d0	GCCAAATGTGTGTGCC	AT2___1	AT2
GCCAAATTCAGTACGT-1_1	T_d0	GCCAAATTCAGTACGT	AT2___2	AT2
GCCAAATTCATTCACT-1_1	T_d0	GCCAAATTCATTCACT	AT2___1	AT2
GCCAAATTCTCCAACC-1_1	T_d0	GCCAAATTCTCCAACC	AT2___1	AT2
GCCAAATTCTGGTGTA-1_1	T_d0	GCCAAATTCTGGTGTA	AT2___1	AT2
GCCTCTAAGTATTGGA-1_1	T_d0	GCCTCTAAGTATTGGA	AT2___2	AT2
GCCTCTACACTCTGTC-1_1	T_d0	GCCTCTACACTCTGTC	AT2___2	AT2
GCCTCTAGTTATTCTC-1_1	T_d0	GCCTCTAGTTATTCTC	AT2___2	AT2
GCCTCTATCACAATGC-1_1	T_d0	GCCTCTATCACAATGC	AT2___2	AT2
GCCTCTATCAGGATCT-1_1	T_d0	GCCTCTATCAGGATCT	AT2___1	AT2
GCCTCTATCCACGAAT-1_1	T_d0	GCCTCTATCCACGAAT	AT2___1	AT2
GCGACCAAGATGGCGT-1_1	T_d0	GCGACCAAGATGGCGT	AT2___1	AT2
GCGACCAAGCGAGAAA-1_1	T_d0	GCGACCAAGCGAGAAA	AT2___2	AT2
GCGACCAAGTTATCGC-1_1	T_d0	GCGACCAAGTTATCGC	AT2___1	AT2
GCGACCACAACTGCGC-1_1	T_d0	GCGACCACAACTGCGC	AT2___2	AT2
GCGACCACAAGGTTTC-1_1	T_d0	GCGACCACAAGGTTTC	AT2___1	AT2
GCGACCAGTTGGTTTG-1_1	T_d0	GCGACCAGTTGGTTTG	AT2___2	AT2
GCGACCATCAGTTCGA-1_1	T_d0	GCGACCATCAGTTCGA	AT2___2	AT2
GCGACCATCATACGGT-1_1	T_d0	GCGACCATCATACGGT	AT2___1	AT2
GCGACCATCCCTCAGT-1_1	T_d0	GCGACCATCCCTCAGT	AT2___2	AT2
GCGACCATCTAACTCT-1_1	T_d0	GCGACCATCTAACTCT	AT2___1	AT2
GCGAGAAAGGCAGGTT-1_1	T_d0	GCGAGAAAGGCAGGTT	AT2___2	AT2
GCGAGAAAGGCTCAGA-1_1	T_d0	GCGAGAAAGGCTCAGA	AT2___1	AT2
GCGAGAAAGTAAGTAC-1_1	T_d0	GCGAGAAAGTAAGTAC	AT2___1	AT2
GCGAGAACAAGGGTCA-1_1	T_d0	GCGAGAACAAGGGTCA	AT2___1	AT2
GCGAGAACACAGCCCA-1_1	T_d0	GCGAGAACACAGCCCA	AT2___1	AT2
GCGAGAAGTGGACGAT-1_1	T_d0	GCGAGAAGTGGACGAT	AT2___1	AT2
GCGAGAAGTGGGTCAA-1_1	T_d0	GCGAGAAGTGGGTCAA	AT2___2	AT2
GCGAGAAGTTTGTTGG-1_1	T_d0	GCGAGAAGTTTGTTGG	AT2___1	AT2
GCGAGAATCACAAACC-1_1	T_d0	GCGAGAATCACAAACC	AT2___1	AT2
GCGAGAATCGCCATAA-1_1	T_d0	GCGAGAATCGCCATAA	AT2___1	AT2
GCGCAACAGAAACCTA-1_1	T_d0	GCGCAACAGAAACCTA	AT2___1	AT2
GCGCAACAGATATGGT-1_1	T_d0	GCGCAACAGATATGGT	AT2___2	AT2
GCGCAACCACAGATTC-1_1	T_d0	GCGCAACCACAGATTC	AT2___1	AT2
GCGCAACCACGCGAAA-1_1	T_d0	GCGCAACCACGCGAAA	AT2___1	AT2
GCGCAACCATTAGCCA-1_1	T_d0	GCGCAACCATTAGCCA	AT2___1	AT2
GCGCAACGTATATGAG-1_1	T_d0	GCGCAACGTATATGAG	AT2___1	AT2
GCGCAACTCAAGGTAA-1_1	T_d0	GCGCAACTCAAGGTAA	AT2___1	AT2
GCGCAACTCCGCGTTT-1_1	T_d0	GCGCAACTCCGCGTTT	AT2___1	AT2
GCGCAGTAGAGGTTGC-1_1	T_d0	GCGCAGTAGAGGTTGC	AT2___1	AT2
GCGCAGTAGTACGATA-1_1	T_d0	GCGCAGTAGTACGATA	AT2___1	AT2
GCGCAGTAGTGTCCCG-1_1	T_d0	GCGCAGTAGTGTCCCG	AT2___2	AT2
GCGCAGTCATCATCCC-1_1	T_d0	GCGCAGTCATCATCCC	AT2___1	AT2
GCGCAGTGTGTCAATC-1_1	T_d0	GCGCAGTGTGTCAATC	AT2___1	AT2
GCGCAGTTCCGAAGAG-1_1	T_d0	GCGCAGTTCCGAAGAG	AT2___1	AT2
GCGCAGTTCTTCGAGA-1_1	T_d0	GCGCAGTTCTTCGAGA	AT2___2	AT2
GCGCCAAAGGATGTAT-1_1	T_d0	GCGCCAAAGGATGTAT	AT2___2	AT2
GCGCCAAAGGTGACCA-1_1	T_d0	GCGCCAAAGGTGACCA	AT2___1	AT2
GCGCCAACACAGATTC-1_1	T_d0	GCGCCAACACAGATTC	AT2___1	AT2
GCGCCAACAGGAACGT-1_1	T_d0	GCGCCAACAGGAACGT	AT2___1	AT2
GCGCCAAGTAACGTTC-1_1	T_d0	GCGCCAAGTAACGTTC	AT2___1	AT2
GCGCCAATCAACACAC-1_1	T_d0	GCGCCAATCAACACAC	AT2___1	AT2
GCGCCAATCAACTCTT-1_1	T_d0	GCGCCAATCAACTCTT	AT2___1	AT2
GCGCCAATCCACGTGG-1_1	T_d0	GCGCCAATCCACGTGG	AT2___1	AT2
GCGCCAATCTATCCCG-1_1	T_d0	GCGCCAATCTATCCCG	AT2___2	AT2
GCGCGATAGAGGTACC-1_1	T_d0	GCGCGATAGAGGTACC	AT2___2	AT2
GCGCGATAGGCCCTTG-1_1	T_d0	GCGCGATAGGCCCTTG	AT2___1	AT2
GCGCGATAGGTTACCT-1_1	T_d0	GCGCGATAGGTTACCT	AT2___2	AT2
GCGCGATCATCCGTGG-1_1	T_d0	GCGCGATCATCCGTGG	AT2___1	AT2
GCGCGATCATCGGAAG-1_1	T_d0	GCGCGATCATCGGAAG	AT2___1	AT2
GCGCGATGTAGCGCTC-1_1	T_d0	GCGCGATGTAGCGCTC	AT2___1	AT2
GCGCGATGTTCACCTC-1_1	T_d0	GCGCGATGTTCACCTC	AT2___2	AT2
GCGCGATGTTGGTTTG-1_1	T_d0	GCGCGATGTTGGTTTG	AT2___1	AT2
GCGCGATTCCTAGTGA-1_1	T_d0	GCGCGATTCCTAGTGA	AT2___2	AT2
GCGCGATTCCTCTAGC-1_1	T_d0	GCGCGATTCCTCTAGC	AT2___1	AT2
GCGCGATTCTCGAGTA-1_1	T_d0	GCGCGATTCTCGAGTA	AT2___2	AT2
GCGCGATTCTTACCGC-1_1	T_d0	GCGCGATTCTTACCGC	AT2___1	AT2
GCGGGTTAGATCCCAT-1_1	T_d0	GCGGGTTAGATCCCAT	AT2___2	AT2
GCGGGTTAGTTTAGGA-1_1	T_d0	GCGGGTTAGTTTAGGA	AT2___2	AT2
GCGGGTTCATTAGCCA-1_1	T_d0	GCGGGTTCATTAGCCA	AT2___2	AT2
GCGGGTTGTCAAAGCG-1_1	T_d0	GCGGGTTGTCAAAGCG	AT2___1	AT2
GCGGGTTGTCCAGTAT-1_1	T_d0	GCGGGTTGTCCAGTAT	AT2___2	AT2
GCGGGTTGTGTATGGG-1_1	T_d0	GCGGGTTGTGTATGGG	AT2___1	AT2
GCGGGTTGTGTGAAAT-1_1	T_d0	GCGGGTTGTGTGAAAT	AT2___1	AT2
GCTCCTAAGAAGGTTT-1_1	T_d0	GCTCCTAAGAAGGTTT	AT2___1	AT2
GCTCCTAAGATGTAAC-1_1	T_d0	GCTCCTAAGATGTAAC	AT2___1	AT2
GCTCCTAAGGAACTGC-1_1	T_d0	GCTCCTAAGGAACTGC	AT2___2	AT2
GCTCCTAAGGGATCTG-1_1	T_d0	GCTCCTAAGGGATCTG	AT2___2	AT2
GCTCCTACACTGTTAG-1_1	T_d0	GCTCCTACACTGTTAG	AT2___2	AT2
GCTCCTAGTAGGCATG-1_1	T_d0	GCTCCTAGTAGGCATG	AT2___2	AT2
GCTCCTAGTTAAGATG-1_1	T_d0	GCTCCTAGTTAAGATG	AT2___1	AT2
GCTCCTAGTTGTCTTT-1_1	T_d0	GCTCCTAGTTGTCTTT	AT2___2	AT2
GCTCTGTAGACCGGAT-1_1	T_d0	GCTCTGTAGACCGGAT	AT2___1	AT2
GCTCTGTAGCTGGAAC-1_1	T_d0	GCTCTGTAGCTGGAAC	AT2___2	AT2
GCTCTGTAGTTACGGG-1_1	T_d0	GCTCTGTAGTTACGGG	AT2___1	AT2
GCTCTGTAGTTGTCGT-1_1	T_d0	GCTCTGTAGTTGTCGT	AT2___1	AT2
GCTCTGTCACACAGAG-1_1	T_d0	GCTCTGTCACACAGAG	AT2___1	AT2
GCTCTGTCAGGAATGC-1_1	T_d0	GCTCTGTCAGGAATGC	AT2___1	AT2
GCTCTGTTCTGTACGA-1_1	T_d0	GCTCTGTTCTGTACGA	AT2___1	AT2
GCTGCAGAGTACGCGA-1_1	T_d0	GCTGCAGAGTACGCGA	AT2___1	AT2
GCTGCAGCAAACGTGG-1_1	T_d0	GCTGCAGCAAACGTGG	AT2___1	AT2
GCTGCAGCATCATCCC-1_1	T_d0	GCTGCAGCATCATCCC	AT2___1	AT2
GCTGCAGGTCGAGTTT-1_1	T_d0	GCTGCAGGTCGAGTTT	AT2___1	AT2
GCTGCAGGTGTGGTTT-1_1	T_d0	GCTGCAGGTGTGGTTT	AT2___1	AT2
GCTGCAGTCCGAATGT-1_1	T_d0	GCTGCAGTCCGAATGT	AT2___2	AT2
GCTGCGACAACACGCC-1_1	T_d0	GCTGCGACAACACGCC	AT2___1	AT2
GCTGCGACAAGGTTCT-1_1	T_d0	GCTGCGACAAGGTTCT	AT2___1	AT2
GCTGCGACACATAACC-1_1	T_d0	GCTGCGACACATAACC	AT2___2	AT2
GCTGCGAGTAGAAAGG-1_1	T_d0	GCTGCGAGTAGAAAGG	AT2___2	AT2
GCTGCGAGTAGCAAAT-1_1	T_d0	GCTGCGAGTAGCAAAT	AT2___1	AT2
GCTGCGAGTGACGCCT-1_1	T_d0	GCTGCGAGTGACGCCT	AT2___2	AT2
GCTGCGAGTGAGTGAC-1_1	T_d0	GCTGCGAGTGAGTGAC	AT2___1	AT2
GCTGCGAGTGTGACGA-1_1	T_d0	GCTGCGAGTGTGACGA	AT2___1	AT2
GCTGCGAGTTCCCGAG-1_1	T_d0	GCTGCGAGTTCCCGAG	AT2___2	AT2
GCTGCGAGTTGTCGCG-1_1	T_d0	GCTGCGAGTTGTCGCG	AT2___1	AT2
GCTGCGAGTTTAGGAA-1_1	T_d0	GCTGCGAGTTTAGGAA	AT2___1	AT2
GCTGCGATCCAAACAC-1_1	T_d0	GCTGCGATCCAAACAC	AT2___1	AT2
GCTGCTTAGAATAGGG-1_1	T_d0	GCTGCTTAGAATAGGG	AT2___1	AT2
GCTGCTTAGATATGCA-1_1	T_d0	GCTGCTTAGATATGCA	AT2___1	AT2
GCTGCTTAGGAGTTGC-1_1	T_d0	GCTGCTTAGGAGTTGC	AT2___1	AT2
GCTGCTTCAAGCTGGA-1_1	T_d0	GCTGCTTCAAGCTGGA	AT2___2	AT2
GCTGCTTCAAGGACTG-1_1	T_d0	GCTGCTTCAAGGACTG	AT2___1	AT2
GCTGCTTCAAGTAATG-1_1	T_d0	GCTGCTTCAAGTAATG	AT2___1	AT2
GCTGCTTGTAAGTAGT-1_1	T_d0	GCTGCTTGTAAGTAGT	AT2___1	AT2
GCTGCTTGTCGCATCG-1_1	T_d0	GCTGCTTGTCGCATCG	AT2___1	AT2
GCTGCTTGTTCGTTGA-1_1	T_d0	GCTGCTTGTTCGTTGA	AT2___2	AT2
GCTGGGTAGCTGCGAA-1_1	T_d0	GCTGGGTAGCTGCGAA	AT2___1	AT2
GCTGGGTAGGAACTGC-1_1	T_d0	GCTGGGTAGGAACTGC	AT2___1	AT2
GCTGGGTCAACTTGAC-1_1	T_d0	GCTGGGTCAACTTGAC	AT2___1	AT2
GCTGGGTCAGCAGTTT-1_1	T_d0	GCTGGGTCAGCAGTTT	AT2___1	AT2
GCTGGGTCATACGCCG-1_1	T_d0	GCTGGGTCATACGCCG	AT2___2	AT2
GCTGGGTGTATCGCAT-1_1	T_d0	GCTGGGTGTATCGCAT	AT2___1	AT2
GCTGGGTGTATGCTTG-1_1	T_d0	GCTGGGTGTATGCTTG	AT2___2	AT2
GCTGGGTGTCCAGTAT-1_1	T_d0	GCTGGGTGTCCAGTAT	AT2___1	AT2
GCTGGGTTCAGCTGGC-1_1	T_d0	GCTGGGTTCAGCTGGC	AT2___1	AT2
GCTGGGTTCCTGCAGG-1_1	T_d0	GCTGGGTTCCTGCAGG	AT2___1	AT2
GCTGGGTTCTGTGCAA-1_1	T_d0	GCTGGGTTCTGTGCAA	AT2___2	AT2
GCTTCCAAGATGTAAC-1_1	T_d0	GCTTCCAAGATGTAAC	AT2___2	AT2
GCTTCCAAGCCACGCT-1_1	T_d0	GCTTCCAAGCCACGCT	AT2___2	AT2
GCTTCCAAGCTAAACA-1_1	T_d0	GCTTCCAAGCTAAACA	AT2___1	AT2
GCTTCCAAGTAGATGT-1_1	T_d0	GCTTCCAAGTAGATGT	AT2___1	AT2
GCTTCCACAATGAAAC-1_1	T_d0	GCTTCCACAATGAAAC	AT2___1	AT2
GCTTCCACATGCTAGT-1_1	T_d0	GCTTCCACATGCTAGT	AT2___1	AT2
GCTTCCAGTACATGTC-1_1	T_d0	GCTTCCAGTACATGTC	AT2___1	AT2
GCTTCCAGTCTTCGTC-1_1	T_d0	GCTTCCAGTCTTCGTC	AT2___2	AT2
GCTTCCAGTGTAACGG-1_1	T_d0	GCTTCCAGTGTAACGG	AT2___1	AT2
GCTTCCATCATCACCC-1_1	T_d0	GCTTCCATCATCACCC	AT2___2	AT2
GCTTCCATCGCGCCAA-1_1	T_d0	GCTTCCATCGCGCCAA	AT2___2	AT2
GCTTGAAAGACAAAGG-1_1	T_d0	GCTTGAAAGACAAAGG	AT2___1	AT2
GCTTGAAAGTGATCGG-1_1	T_d0	GCTTGAAAGTGATCGG	AT2___2	AT2
GCTTGAAAGTTAGCGG-1_1	T_d0	GCTTGAAAGTTAGCGG	AT2___1	AT2
GCTTGAAAGTTGTCGT-1_1	T_d0	GCTTGAAAGTTGTCGT	AT2___1	AT2
GCTTGAACAGCCTGTG-1_1	T_d0	GCTTGAACAGCCTGTG	AT2___1	AT2
GCTTGAAGTAGCCTCG-1_1	T_d0	GCTTGAAGTAGCCTCG	AT2___2	AT2
GCTTGAAGTCATGCAT-1_1	T_d0	GCTTGAAGTCATGCAT	AT2___1	AT2
GCTTGAATCCCAACGG-1_1	T_d0	GCTTGAATCCCAACGG	AT2___2	AT2
GCTTGAATCCGTACAA-1_1	T_d0	GCTTGAATCCGTACAA	AT2___1	AT2
GCTTGAATCGCAAGCC-1_1	T_d0	GCTTGAATCGCAAGCC	AT2___1	AT2
GCTTGAATCTATCGCC-1_1	T_d0	GCTTGAATCTATCGCC	AT2___2	AT2
GGAAAGCAGGCTAGCA-1_1	T_d0	GGAAAGCAGGCTAGCA	AT2___2	AT2
GGAAAGCAGTGTTAGA-1_1	T_d0	GGAAAGCAGTGTTAGA	AT2___2	AT2
GGAAAGCCACGAAACG-1_1	T_d0	GGAAAGCCACGAAACG	AT2___1	AT2
GGAAAGCCATCAGTCA-1_1	T_d0	GGAAAGCCATCAGTCA	AT2___1	AT2
GGAAAGCCATGCCTAA-1_1	T_d0	GGAAAGCCATGCCTAA	AT2___2	AT2
GGAACTTAGCAAATCA-1_1	T_d0	GGAACTTAGCAAATCA	AT2___2	AT2
GGAACTTAGCGTGAGT-1_1	T_d0	GGAACTTAGCGTGAGT	AT2___1	AT2
GGAACTTAGTAATCCC-1_1	T_d0	GGAACTTAGTAATCCC	AT2___1	AT2
GGAACTTCACGCATCG-1_1	T_d0	GGAACTTCACGCATCG	AT2___1	AT2
GGAACTTGTAGTACCT-1_1	T_d0	GGAACTTGTAGTACCT	AT2___1	AT2
GGAACTTGTGACTACT-1_1	T_d0	GGAACTTGTGACTACT	AT2___1	AT2
GGAACTTTCACGATGT-1_1	T_d0	GGAACTTTCACGATGT	AT2___1	AT2
GGAACTTTCAGTCCCT-1_1	T_d0	GGAACTTTCAGTCCCT	AT2___2	AT2
GGAACTTTCGTCACGG-1_1	T_d0	GGAACTTTCGTCACGG	AT2___1	AT2
GGAACTTTCTCGCTTG-1_1	T_d0	GGAACTTTCTCGCTTG	AT2___1	AT2
GGAATAAAGCTTTGGT-1_1	T_d0	GGAATAAAGCTTTGGT	AT2___1	AT2
GGAATAACAATCAGAA-1_1	T_d0	GGAATAACAATCAGAA	AT2___1	AT2
GGAATAACAGCGATCC-1_1	T_d0	GGAATAACAGCGATCC	AT2___2	AT2
GGAATAAGTCGCGAAA-1_1	T_d0	GGAATAAGTCGCGAAA	AT2___2	AT2
GGACAAGAGCTTCGCG-1_1	T_d0	GGACAAGAGCTTCGCG	AT2___1	AT2
GGACAAGAGTGTTGAA-1_1	T_d0	GGACAAGAGTGTTGAA	AT2___1	AT2
GGACAAGCACGGTAGA-1_1	T_d0	GGACAAGCACGGTAGA	AT2___2	AT2
GGACAAGGTAACGTTC-1_1	T_d0	GGACAAGGTAACGTTC	AT2___1	AT2
GGACAAGTCTACGAGT-1_1	T_d0	GGACAAGTCTACGAGT	AT2___1	AT2
GGACAAGTCTTTAGGG-1_1	T_d0	GGACAAGTCTTTAGGG	AT2___1	AT2
GGACAGAAGAGGTACC-1_1	T_d0	GGACAGAAGAGGTACC	AT2___2	AT2
GGACAGAAGCATGGCA-1_1	T_d0	GGACAGAAGCATGGCA	AT2___1	AT2
GGACAGAAGGACTGGT-1_1	T_d0	GGACAGAAGGACTGGT	AT2___1	AT2
GGACAGACAAAGGTGC-1_1	T_d0	GGACAGACAAAGGTGC	AT2___1	AT2
GGACAGACAACTGCTA-1_1	T_d0	GGACAGACAACTGCTA	AT1	AT1
GGACAGACACCACCAG-1_1	T_d0	GGACAGACACCACCAG	AT2___1	AT2
GGACAGACATATGGTC-1_1	T_d0	GGACAGACATATGGTC	AT2___1	AT2
GGACAGACATGTAGTC-1_1	T_d0	GGACAGACATGTAGTC	AT2___1	AT2
GGACAGAGTAGGGACT-1_1	T_d0	GGACAGAGTAGGGACT	AT2___1	AT2
GGACAGAGTCTCCACT-1_1	T_d0	GGACAGAGTCTCCACT	AT2___1	AT2
GGACAGAGTGACGGTA-1_1	T_d0	GGACAGAGTGACGGTA	AT2___1	AT2
GGACAGATCATATCGG-1_1	T_d0	GGACAGATCATATCGG	AT2___1	AT2
GGACATTAGATCCGAG-1_1	T_d0	GGACATTAGATCCGAG	AT2___2	AT2
GGACATTAGGCCCGTT-1_1	T_d0	GGACATTAGGCCCGTT	AT2___1	AT2
GGACATTCAGACGCCT-1_1	T_d0	GGACATTCAGACGCCT	AT2___1	AT2
GGACATTCATCAGTCA-1_1	T_d0	GGACATTCATCAGTCA	AT2___1	AT2
GGACATTGTAGCCTAT-1_1	T_d0	GGACATTGTAGCCTAT	AT2___1	AT2
GGACATTGTCTTCGTC-1_1	T_d0	GGACATTGTCTTCGTC	AT2___1	AT2
GGACATTGTTATCGGT-1_1	T_d0	GGACATTGTTATCGGT	AT2___1	AT2
GGACATTTCGAACTGT-1_1	T_d0	GGACATTTCGAACTGT	AT2___1	AT2
GGACATTTCTCGCTTG-1_1	T_d0	GGACATTTCTCGCTTG	AT2___1	AT2
GGACGTCAGCCGGTAA-1_1	T_d0	GGACGTCAGCCGGTAA	AT2___1	AT2
GGACGTCCACCTATCC-1_1	T_d0	GGACGTCCACCTATCC	AT2___1	AT2
GGACGTCCACGGTAAG-1_1	T_d0	GGACGTCCACGGTAAG	AT2___2	AT2
GGACGTCCATTGGCGC-1_1	T_d0	GGACGTCCATTGGCGC	AT2___1	AT2
GGACGTCGTATATGAG-1_1	T_d0	GGACGTCGTATATGAG	AT2___2	AT2
GGACGTCGTTCACCTC-1_1	T_d0	GGACGTCGTTCACCTC	AT2___2	AT2
GGACGTCTCAACGGCC-1_1	T_d0	GGACGTCTCAACGGCC	AT2___1	AT2
GGACGTCTCACCGTAA-1_1	T_d0	GGACGTCTCACCGTAA	AT2___1	AT2
GGACGTCTCAGCTCGG-1_1	T_d0	GGACGTCTCAGCTCGG	AT2___2	AT2
GGAGCAAAGCCTATGT-1_1	T_d0	GGAGCAAAGCCTATGT	AT2___1	AT2
GGAGCAAAGCGTTTAC-1_1	T_d0	GGAGCAAAGCGTTTAC	AT2___2	AT2
GGAGCAACAAACCCAT-1_1	T_d0	GGAGCAACAAACCCAT	AT2___1	AT2
GGAGCAACAAGGACAC-1_1	T_d0	GGAGCAACAAGGACAC	AT2___2	AT2
GGAGCAACATCCCATC-1_1	T_d0	GGAGCAACATCCCATC	AT2___1	AT2
GGAGCAACATTCCTGC-1_1	T_d0	GGAGCAACATTCCTGC	AT2___1	AT2
GGAGCAAGTAGCGTGA-1_1	T_d0	GGAGCAAGTAGCGTGA	AT2___2	AT2
GGAGCAAGTCCGAGTC-1_1	T_d0	GGAGCAAGTCCGAGTC	AT2___1	AT2
GGAGCAAGTGCCTGGT-1_1	T_d0	GGAGCAAGTGCCTGGT	AT2___1	AT2
GGAGCAATCAGTTTGG-1_1	T_d0	GGAGCAATCAGTTTGG	AT2___1	AT2
GGAGCAATCGGTCTAA-1_1	T_d0	GGAGCAATCGGTCTAA	AT2___1	AT2
GGAGCAATCTCCAACC-1_1	T_d0	GGAGCAATCTCCAACC	AT2___1	AT2
GGATGTTAGTTTCCTT-1_1	T_d0	GGATGTTAGTTTCCTT	AT2___2	AT2
GGATGTTCACATGTGT-1_1	T_d0	GGATGTTCACATGTGT	AT2___2	AT2
GGATGTTCACTTAACG-1_1	T_d0	GGATGTTCACTTAACG	AT2___2	AT2
GGATGTTCATTCACTT-1_1	T_d0	GGATGTTCATTCACTT	AT2___2	AT2
GGATGTTGTCCGCTGA-1_1	T_d0	GGATGTTGTCCGCTGA	AT2___2	AT2
GGATGTTTCGGCCGAT-1_1	T_d0	GGATGTTTCGGCCGAT	AT2___1	AT2
GGATGTTTCGTTTAGG-1_1	T_d0	GGATGTTTCGTTTAGG	AT1	AT1
GGATGTTTCTGTCTCG-1_1	T_d0	GGATGTTTCTGTCTCG	AT2___1	AT2
GGATTACAGAATAGGG-1_1	T_d0	GGATTACAGAATAGGG	AT1	AT1
GGATTACAGCGTCAAG-1_1	T_d0	GGATTACAGCGTCAAG	AT2___1	AT2
GGATTACAGGATGTAT-1_1	T_d0	GGATTACAGGATGTAT	AT2___2	AT2
GGATTACCACAGACAG-1_1	T_d0	GGATTACCACAGACAG	AT2___1	AT2
GGATTACCAGCGATCC-1_1	T_d0	GGATTACCAGCGATCC	AT2___1	AT2
GGATTACGTAAGGGCT-1_1	T_d0	GGATTACGTAAGGGCT	AT2___1	AT2
GGATTACGTGGTCTCG-1_1	T_d0	GGATTACGTGGTCTCG	AT2___1	AT2
GGATTACTCAACACTG-1_1	T_d0	GGATTACTCAACACTG	AT2___2	AT2
GGATTACTCAAGATCC-1_1	T_d0	GGATTACTCAAGATCC	AT2___1	AT2
GGCAATTAGACACGAC-1_1	T_d0	GGCAATTAGACACGAC	AT2___1	AT2
GGCAATTCAACTGGCC-1_1	T_d0	GGCAATTCAACTGGCC	AT2___2	AT2
GGCAATTCAGACGTAG-1_1	T_d0	GGCAATTCAGACGTAG	AT2___2	AT2
GGCAATTCAGCCTATA-1_1	T_d0	GGCAATTCAGCCTATA	AT2___2	AT2
GGCAATTCATTGTGCA-1_1	T_d0	GGCAATTCATTGTGCA	AT1	AT1
GGCAATTGTACTCGCG-1_1	T_d0	GGCAATTGTACTCGCG	AT2___1	AT2
GGCAATTGTAGCGTGA-1_1	T_d0	GGCAATTGTAGCGTGA	AT2___1	AT2
GGCAATTGTCAGAGGT-1_1	T_d0	GGCAATTGTCAGAGGT	AT2___1	AT2
GGCAATTGTTTGACAC-1_1	T_d0	GGCAATTGTTTGACAC	AT2___1	AT2
GGCAATTTCCGCGGTA-1_1	T_d0	GGCAATTTCCGCGGTA	AT2___1	AT2
GGCCGATAGAAGGCCT-1_1	T_d0	GGCCGATAGAAGGCCT	AT2___2	AT2
GGCCGATAGCCATCGC-1_1	T_d0	GGCCGATAGCCATCGC	AT2___1	AT2
GGCCGATAGGGTTCCC-1_1	T_d0	GGCCGATAGGGTTCCC	AT2___2	AT2
GGCCGATAGTGTACTC-1_1	T_d0	GGCCGATAGTGTACTC	AT2___1	AT2
GGCCGATAGTTCCACA-1_1	T_d0	GGCCGATAGTTCCACA	AT2___1	AT2
GGCCGATCACGAGAGT-1_1	T_d0	GGCCGATCACGAGAGT	AT2___1	AT2
GGCCGATCAGCGTCCA-1_1	T_d0	GGCCGATCAGCGTCCA	AT2___2	AT2
GGCCGATGTAGCCTAT-1_1	T_d0	GGCCGATGTAGCCTAT	Primed	Primed
GGCCGATGTGCGATAG-1_1	T_d0	GGCCGATGTGCGATAG	AT2___2	AT2
GGCCGATGTTACGACT-1_1	T_d0	GGCCGATGTTACGACT	AT2___2	AT2
GGCCGATTCCGCGGTA-1_1	T_d0	GGCCGATTCCGCGGTA	AT2___1	AT2
GGCCGATTCGAGGTAG-1_1	T_d0	GGCCGATTCGAGGTAG	AT2___1	AT2
GGCGACTAGCACCGTC-1_1	T_d0	GGCGACTAGCACCGTC	AT2___2	AT2
GGCGACTAGGCCATAG-1_1	T_d0	GGCGACTAGGCCATAG	AT2___1	AT2
GGCGACTAGGCTAGGT-1_1	T_d0	GGCGACTAGGCTAGGT	AT2___1	AT2
GGCGACTCAAGTAGTA-1_1	T_d0	GGCGACTCAAGTAGTA	AT2___2	AT2
GGCGACTGTGTTCGAT-1_1	T_d0	GGCGACTGTGTTCGAT	AT2___2	AT2
GGCGACTTCACCCGAG-1_1	T_d0	GGCGACTTCACCCGAG	AT2___1	AT2
GGCGACTTCGGCCGAT-1_1	T_d0	GGCGACTTCGGCCGAT	AT2___1	AT2
GGCGACTTCGTAGATC-1_1	T_d0	GGCGACTTCGTAGATC	AT2___2	AT2
GGCGTGTCACTAAGTC-1_1	T_d0	GGCGTGTCACTAAGTC	AT2___1	AT2
GGCGTGTCATACTCTT-1_1	T_d0	GGCGTGTCATACTCTT	AT2___2	AT2
GGCGTGTCATGGTTGT-1_1	T_d0	GGCGTGTCATGGTTGT	AT2___1	AT2
GGCGTGTGTGACCAAG-1_1	T_d0	GGCGTGTGTGACCAAG	AT2___1	AT2
GGCGTGTGTTGCCTCT-1_1	T_d0	GGCGTGTGTTGCCTCT	AT2___2	AT2
GGCTCGAAGCAAATCA-1_1	T_d0	GGCTCGAAGCAAATCA	AT2___1	AT2
GGCTCGAAGCCCAATT-1_1	T_d0	GGCTCGAAGCCCAATT	AT2___1	AT2
GGCTCGAAGTACATGA-1_1	T_d0	GGCTCGAAGTACATGA	AT2___1	AT2
GGCTCGAAGTCTCAAC-1_1	T_d0	GGCTCGAAGTCTCAAC	AT2___2	AT2
GGCTCGACAAACCTAC-1_1	T_d0	GGCTCGACAAACCTAC	AT2___1	AT2
GGCTCGACACAGGCCT-1_1	T_d0	GGCTCGACACAGGCCT	AT2___1	AT2
GGCTCGACACCACCAG-1_1	T_d0	GGCTCGACACCACCAG	AT2___1	AT2
GGCTCGAGTGAGCGAT-1_1	T_d0	GGCTCGAGTGAGCGAT	AT2___1	AT2
GGCTCGAGTGTCCTCT-1_1	T_d0	GGCTCGAGTGTCCTCT	AT2___1	AT2
GGCTCGAGTTGGTGGA-1_1	T_d0	GGCTCGAGTTGGTGGA	AT2___2	AT2
GGCTCGATCACCATAG-1_1	T_d0	GGCTCGATCACCATAG	AT2___1	AT2
GGCTCGATCCGCTGTT-1_1	T_d0	GGCTCGATCCGCTGTT	AT1	AT1
GGCTGGTAGCACCGTC-1_1	T_d0	GGCTGGTAGCACCGTC	AT2___1	AT2
GGCTGGTTCCCACTTG-1_1	T_d0	GGCTGGTTCCCACTTG	AT2___2	AT2
GGCTGGTTCCGTCATC-1_1	T_d0	GGCTGGTTCCGTCATC	AT2___1	AT2
GGGAATGAGCGATATA-1_1	T_d0	GGGAATGAGCGATATA	AT2___2	AT2
GGGAATGCAAGACACG-1_1	T_d0	GGGAATGCAAGACACG	AT2___1	AT2
GGGAATGCAGTGGGAT-1_1	T_d0	GGGAATGCAGTGGGAT	AT2___1	AT2
GGGAATGGTACCGTAT-1_1	T_d0	GGGAATGGTACCGTAT	AT2___1	AT2
GGGAATGGTACTTCTT-1_1	T_d0	GGGAATGGTACTTCTT	AT2___2	AT2
GGGAATGGTCCGCTGA-1_1	T_d0	GGGAATGGTCCGCTGA	AT2___2	AT2
GGGAATGGTTAGATGA-1_1	T_d0	GGGAATGGTTAGATGA	AT2___1	AT2
GGGAATGGTTGTCGCG-1_1	T_d0	GGGAATGGTTGTCGCG	AT2___2	AT2
GGGAATGTCCATGAAC-1_1	T_d0	GGGAATGTCCATGAAC	AT2___1	AT2
GGGAATGTCGGCGGTT-1_1	T_d0	GGGAATGTCGGCGGTT	AT2___1	AT2
GGGAATGTCGGTCCGA-1_1	T_d0	GGGAATGTCGGTCCGA	AT2___1	AT2
GGGAATGTCTGCGGCA-1_1	T_d0	GGGAATGTCTGCGGCA	AT2___1	AT2
GGGACCTAGCACCGCT-1_1	T_d0	GGGACCTAGCACCGCT	AT2___1	AT2
GGGACCTAGGTACTCT-1_1	T_d0	GGGACCTAGGTACTCT	AT2___2	AT2
GGGACCTAGTACGCGA-1_1	T_d0	GGGACCTAGTACGCGA	AT2___1	AT2
GGGACCTCACTTGGAT-1_1	T_d0	GGGACCTCACTTGGAT	AT2___1	AT2
GGGACCTCATATGGTC-1_1	T_d0	GGGACCTCATATGGTC	AT2___1	AT2
GGGACCTCATTGCGGC-1_1	T_d0	GGGACCTCATTGCGGC	AT2___2	AT2
GGGACCTCATTGGCGC-1_1	T_d0	GGGACCTCATTGGCGC	AT2___2	AT2
GGGACCTGTACCGCTG-1_1	T_d0	GGGACCTGTACCGCTG	AT2___2	AT2
GGGACCTGTTAAGTAG-1_1	T_d0	GGGACCTGTTAAGTAG	AT2___2	AT2
GGGACCTTCGAATGCT-1_1	T_d0	GGGACCTTCGAATGCT	AT2___1	AT2
GGGACCTTCTCGATGA-1_1	T_d0	GGGACCTTCTCGATGA	AT2___1	AT2
GGGACCTTCTCTGTCG-1_1	T_d0	GGGACCTTCTCTGTCG	AT2___1	AT2
GGGAGATCAACACCCG-1_1	T_d0	GGGAGATCAACACCCG	AT2___1	AT2
GGGAGATCATGTAAGA-1_1	T_d0	GGGAGATCATGTAAGA	AT2___1	AT2
GGGAGATGTGCAACTT-1_1	T_d0	GGGAGATGTGCAACTT	AT2___2	AT2
GGGATGAAGAGGTACC-1_1	T_d0	GGGATGAAGAGGTACC	AT2___1	AT2
GGGATGAAGCTCTCGG-1_1	T_d0	GGGATGAAGCTCTCGG	AT2___2	AT2
GGGATGAAGTACGTAA-1_1	T_d0	GGGATGAAGTACGTAA	AT2___1	AT2
GGGATGAAGTGAACAT-1_1	T_d0	GGGATGAAGTGAACAT	AT2___2	AT2
GGGATGACAGGAATGC-1_1	T_d0	GGGATGACAGGAATGC	AT2___1	AT2
GGGATGACATCCCATC-1_1	T_d0	GGGATGACATCCCATC	AT2___1	AT2
GGGATGAGTACAAGTA-1_1	T_d0	GGGATGAGTACAAGTA	AT2___2	AT2
GGGATGAGTACCGGCT-1_1	T_d0	GGGATGAGTACCGGCT	AT2___2	AT2
GGGATGAGTATCTGCA-1_1	T_d0	GGGATGAGTATCTGCA	AT2___1	AT2
GGGATGATCAACACAC-1_1	T_d0	GGGATGATCAACACAC	AT2___1	AT2
GGGATGATCATGGTCA-1_1	T_d0	GGGATGATCATGGTCA	AT2___1	AT2
GGGATGATCGATGAGG-1_1	T_d0	GGGATGATCGATGAGG	AT2___1	AT2
GGGCACTAGCAAATCA-1_1	T_d0	GGGCACTAGCAAATCA	AT2___1	AT2
GGGCACTAGCCACGCT-1_1	T_d0	GGGCACTAGCCACGCT	AT2___1	AT2
GGGCACTAGTGTCCCG-1_1	T_d0	GGGCACTAGTGTCCCG	AT2___1	AT2
GGGCACTCAACGATGG-1_1	T_d0	GGGCACTCAACGATGG	AT2___2	AT2
GGGCACTCAACTGGCC-1_1	T_d0	GGGCACTCAACTGGCC	AT2___2	AT2
GGGCACTCACTAAGTC-1_1	T_d0	GGGCACTCACTAAGTC	AT2___2	AT2
GGGCACTGTCTTCGTC-1_1	T_d0	GGGCACTGTCTTCGTC	AT2___2	AT2
GGGCACTTCACAACGT-1_1	T_d0	GGGCACTTCACAACGT	AT2___2	AT2
GGGCACTTCTGGCGTG-1_1	T_d0	GGGCACTTCTGGCGTG	AT2___2	AT2
GGGCATCAGAAGGGTA-1_1	T_d0	GGGCATCAGAAGGGTA	AT2___2	AT2
GGGCATCAGTTGTAGA-1_1	T_d0	GGGCATCAGTTGTAGA	AT2___1	AT2
GGGCATCCAAGTAATG-1_1	T_d0	GGGCATCCAAGTAATG	AT2___1	AT2
GGGCATCCAGATGGGT-1_1	T_d0	GGGCATCCAGATGGGT	AT2___2	AT2
GGGCATCCAGCGATCC-1_1	T_d0	GGGCATCCAGCGATCC	AT2___1	AT2
GGGCATCCAGCGTAAG-1_1	T_d0	GGGCATCCAGCGTAAG	AT2___1	AT2
GGGCATCCATCCGTGG-1_1	T_d0	GGGCATCCATCCGTGG	AT2___2	AT2
GGGCATCGTACTCGCG-1_1	T_d0	GGGCATCGTACTCGCG	AT2___1	AT2
GGGCATCGTATGGTTC-1_1	T_d0	GGGCATCGTATGGTTC	AT2___1	AT2
GGGCATCTCGCGCCAA-1_1	T_d0	GGGCATCTCGCGCCAA	AT2___2	AT2
GGGTCTGAGAAGGCCT-1_1	T_d0	GGGTCTGAGAAGGCCT	AT2___1	AT2
GGGTCTGAGAGTCGGT-1_1	T_d0	GGGTCTGAGAGTCGGT	AT2___2	AT2
GGGTCTGAGCAGCCTC-1_1	T_d0	GGGTCTGAGCAGCCTC	AT2___1	AT2
GGGTCTGCAATGGAGC-1_1	T_d0	GGGTCTGCAATGGAGC	AT2___1	AT2
GGGTCTGCACGGTTTA-1_1	T_d0	GGGTCTGCACGGTTTA	AT2___1	AT2
GGGTCTGCATGGTTGT-1_1	T_d0	GGGTCTGCATGGTTGT	AT2___1	AT2
GGGTCTGGTATAGGGC-1_1	T_d0	GGGTCTGGTATAGGGC	AT2___1	AT2
GGGTCTGGTGGTCTCG-1_1	T_d0	GGGTCTGGTGGTCTCG	AT2___1	AT2
GGGTCTGGTTTCCACC-1_1	T_d0	GGGTCTGGTTTCCACC	AT2___1	AT2
GGGTCTGTCCACGCAG-1_1	T_d0	GGGTCTGTCCACGCAG	AT2___1	AT2
GGGTCTGTCCATGAAC-1_1	T_d0	GGGTCTGTCCATGAAC	AT2___1	AT2
GGGTCTGTCCTCGCAT-1_1	T_d0	GGGTCTGTCCTCGCAT	AT2___1	AT2
GGGTCTGTCTTTCCTC-1_1	T_d0	GGGTCTGTCTTTCCTC	AT2___2	AT2
GGGTTGCAGCCCAACC-1_1	T_d0	GGGTTGCAGCCCAACC	AT2___1	AT2
GGGTTGCAGTGCCATT-1_1	T_d0	GGGTTGCAGTGCCATT	AT2___2	AT2
GGGTTGCAGTTGCAGG-1_1	T_d0	GGGTTGCAGTTGCAGG	AT2___2	AT2
GGGTTGCCAGGTCCAC-1_1	T_d0	GGGTTGCCAGGTCCAC	AT2___1	AT2
GGGTTGCCATTATCTC-1_1	T_d0	GGGTTGCCATTATCTC	AT2___1	AT2
GGGTTGCGTAGCCTCG-1_1	T_d0	GGGTTGCGTAGCCTCG	AT2___1	AT2
GGGTTGCGTCCGAATT-1_1	T_d0	GGGTTGCGTCCGAATT	AT2___2	AT2
GGGTTGCGTTATCGGT-1_1	T_d0	GGGTTGCGTTATCGGT	AT2___1	AT2
GGGTTGCGTTGAGTTC-1_1	T_d0	GGGTTGCGTTGAGTTC	AT2___1	AT2
GGGTTGCGTTTGACTG-1_1	T_d0	GGGTTGCGTTTGACTG	AT2___1	AT2
GGTATTGAGTGTACTC-1_1	T_d0	GGTATTGAGTGTACTC	AT2___1	AT2
GGTATTGGTATAAACG-1_1	T_d0	GGTATTGGTATAAACG	AT2___1	AT2
GGTATTGGTCTTGATG-1_1	T_d0	GGTATTGGTCTTGATG	AT2___1	AT2
GGTATTGGTTTCGCTC-1_1	T_d0	GGTATTGGTTTCGCTC	AT2___1	AT2
GGTATTGTCACATGCA-1_1	T_d0	GGTATTGTCACATGCA	AT2___1	AT2
GGTATTGTCCGAACGC-1_1	T_d0	GGTATTGTCCGAACGC	AT2___1	AT2
GGTATTGTCGAATGGG-1_1	T_d0	GGTATTGTCGAATGGG	AT2___1	AT2
GGTGAAGAGAGAACAG-1_1	T_d0	GGTGAAGAGAGAACAG	AT2___1	AT2
GGTGAAGAGCACCGCT-1_1	T_d0	GGTGAAGAGCACCGCT	AT2___1	AT2
GGTGAAGAGTCACGCC-1_1	T_d0	GGTGAAGAGTCACGCC	AT2___1	AT2
GGTGAAGCACACTGCG-1_1	T_d0	GGTGAAGCACACTGCG	AT2___1	AT2
GGTGAAGCATACAGCT-1_1	T_d0	GGTGAAGCATACAGCT	AT2___2	AT2
GGTGAAGGTGATGTCT-1_1	T_d0	GGTGAAGGTGATGTCT	AT2___1	AT2
GGTGAAGGTGCTTCTC-1_1	T_d0	GGTGAAGGTGCTTCTC	AT2___1	AT2
GGTGAAGGTTAGATGA-1_1	T_d0	GGTGAAGGTTAGATGA	AT2___1	AT2
GGTGAAGTCAGCATGT-1_1	T_d0	GGTGAAGTCAGCATGT	AT2___1	AT2
GGTGAAGTCAGGCGAA-1_1	T_d0	GGTGAAGTCAGGCGAA	AT2___1	AT2
GGTGAAGTCCTCTAGC-1_1	T_d0	GGTGAAGTCCTCTAGC	AT2___1	AT2
GGTGAAGTCCTTTCTC-1_1	T_d0	GGTGAAGTCCTTTCTC	AT2___2	AT2
GGTGCGTAGTCGCCGT-1_1	T_d0	GGTGCGTAGTCGCCGT	AT2___1	AT2
GGTGCGTCAAAGTCAA-1_1	T_d0	GGTGCGTCAAAGTCAA	AT2___2	AT2
GGTGCGTCACGGCCAT-1_1	T_d0	GGTGCGTCACGGCCAT	AT2___1	AT2
GGTGCGTGTCAGAAGC-1_1	T_d0	GGTGCGTGTCAGAAGC	AT2___1	AT2
GGTGCGTGTTCTGTTT-1_1	T_d0	GGTGCGTGTTCTGTTT	AT2___1	AT2
GGTGCGTTCTTAACCT-1_1	T_d0	GGTGCGTTCTTAACCT	AT2___2	AT2
GGTGTTAAGCTGAAAT-1_1	T_d0	GGTGTTAAGCTGAAAT	AT2___2	AT2
GGTGTTACAACACCCG-1_1	T_d0	GGTGTTACAACACCCG	AT2___2	AT2
GGTGTTACAAGAAGAG-1_1	T_d0	GGTGTTACAAGAAGAG	AT2___2	AT2
GGTGTTACAGACTCGC-1_1	T_d0	GGTGTTACAGACTCGC	AT2___2	AT2
GGTGTTACAGCATACT-1_1	T_d0	GGTGTTACAGCATACT	AT2___1	AT2
GGTGTTAGTCTCCATC-1_1	T_d0	GGTGTTAGTCTCCATC	AT2___1	AT2
GGTGTTAGTGCAGGTA-1_1	T_d0	GGTGTTAGTGCAGGTA	AT2___1	AT2
GGTGTTAGTTTGCATG-1_1	T_d0	GGTGTTAGTTTGCATG	AT2___2	AT2
GGTGTTATCATGTGGT-1_1	T_d0	GGTGTTATCATGTGGT	AT2___1	AT2
GGTGTTATCTTGGGTA-1_1	T_d0	GGTGTTATCTTGGGTA	AT2___1	AT2
GTAACGTAGAGACGAA-1_1	T_d0	GTAACGTAGAGACGAA	AT2___1	AT2
GTAACGTCACGGTAGA-1_1	T_d0	GTAACGTCACGGTAGA	AT2___1	AT2
GTAACGTCAGGATCGA-1_1	T_d0	GTAACGTCAGGATCGA	AT2___1	AT2
GTAACGTCATCTCCCA-1_1	T_d0	GTAACGTCATCTCCCA	AT2___2	AT2
GTAACGTGTAACGTTC-1_1	T_d0	GTAACGTGTAACGTTC	AT2___2	AT2
GTAACGTGTAGGCATG-1_1	T_d0	GTAACGTGTAGGCATG	AT2___1	AT2
GTAACGTTCCTCAATT-1_1	T_d0	GTAACGTTCCTCAATT	AT2___2	AT2
GTAACTGCAAAGCGGT-1_1	T_d0	GTAACTGCAAAGCGGT	AT2___1	AT2
GTAACTGCACAGGAGT-1_1	T_d0	GTAACTGCACAGGAGT	AT2___1	AT2
GTAACTGCAGCCTGTG-1_1	T_d0	GTAACTGCAGCCTGTG	AT2___1	AT2
GTAACTGCATGCTAGT-1_1	T_d0	GTAACTGCATGCTAGT	AT2___2	AT2
GTAACTGGTGTAAGTA-1_1	T_d0	GTAACTGGTGTAAGTA	AT2___2	AT2
GTAACTGTCACGATGT-1_1	T_d0	GTAACTGTCACGATGT	AT2___1	AT2
GTAACTGTCGGCCGAT-1_1	T_d0	GTAACTGTCGGCCGAT	AT2___2	AT2
GTAACTGTCTGAGTGT-1_1	T_d0	GTAACTGTCTGAGTGT	AT2___2	AT2
GTACGTAAGAGCCCAA-1_1	T_d0	GTACGTAAGAGCCCAA	AT2___1	AT2
GTACGTAAGCTAAGAT-1_1	T_d0	GTACGTAAGCTAAGAT	AT2___1	AT2
GTACGTAAGTAGGCCA-1_1	T_d0	GTACGTAAGTAGGCCA	AT2___2	AT2
GTACGTACAGTATGCT-1_1	T_d0	GTACGTACAGTATGCT	AT2___1	AT2
GTACGTACATATGGTC-1_1	T_d0	GTACGTACATATGGTC	AT2___2	AT2
GTACGTAGTAAATACG-1_1	T_d0	GTACGTAGTAAATACG	AT2___2	AT2
GTACGTAGTCTAGGTT-1_1	T_d0	GTACGTAGTCTAGGTT	AT2___1	AT2
GTACGTATCGATCCCT-1_1	T_d0	GTACGTATCGATCCCT	AT2___1	AT2
GTACGTATCGCACTCT-1_1	T_d0	GTACGTATCGCACTCT	AT2___1	AT2
GTACGTATCGTTACAG-1_1	T_d0	GTACGTATCGTTACAG	AT2___1	AT2
GTACTCCAGACGACGT-1_1	T_d0	GTACTCCAGACGACGT	AT2___1	AT2
GTACTCCAGCTTATCG-1_1	T_d0	GTACTCCAGCTTATCG	AT2___1	AT2
GTACTCCCAACACGCC-1_1	T_d0	GTACTCCCAACACGCC	AT2___1	AT2
GTACTCCCAACTGCTA-1_1	T_d0	GTACTCCCAACTGCTA	AT2___1	AT2
GTACTCCCAGATGAGC-1_1	T_d0	GTACTCCCAGATGAGC	AT2___2	AT2
GTACTCCCAGGGATTG-1_1	T_d0	GTACTCCCAGGGATTG	AT2___1	AT2
GTACTCCGTCGCGTGT-1_1	T_d0	GTACTCCGTCGCGTGT	AT2___1	AT2
GTACTCCGTGAGGGAG-1_1	T_d0	GTACTCCGTGAGGGAG	AT2___1	AT2
GTACTCCTCAAGATCC-1_1	T_d0	GTACTCCTCAAGATCC	AT2___1	AT2
GTACTCCTCAGAGCTT-1_1	T_d0	GTACTCCTCAGAGCTT	AT2___1	AT2
GTACTCCTCTTACCTA-1_1	T_d0	GTACTCCTCTTACCTA	AT2___2	AT2
GTACTTTAGACCCACC-1_1	T_d0	GTACTTTAGACCCACC	AT2___2	AT2
GTACTTTCACTTAAGC-1_1	T_d0	GTACTTTCACTTAAGC	AT2___1	AT2
GTACTTTCAGGTGCCT-1_1	T_d0	GTACTTTCAGGTGCCT	AT2___2	AT2
GTACTTTCATGAACCT-1_1	T_d0	GTACTTTCATGAACCT	AT2___1	AT2
GTACTTTGTAGCCTCG-1_1	T_d0	GTACTTTGTAGCCTCG	AT2___2	AT2
GTACTTTGTCACCCAG-1_1	T_d0	GTACTTTGTCACCCAG	AT2___2	AT2
GTACTTTTCAATAAGG-1_1	T_d0	GTACTTTTCAATAAGG	AT2___2	AT2
GTACTTTTCATAAAGG-1_1	T_d0	GTACTTTTCATAAAGG	AT2___1	AT2
GTACTTTTCGTATCAG-1_1	T_d0	GTACTTTTCGTATCAG	AT2___1	AT2
GTACTTTTCTGCCAGG-1_1	T_d0	GTACTTTTCTGCCAGG	AT2___1	AT2
GTAGGCCAGGCAATTA-1_1	T_d0	GTAGGCCAGGCAATTA	AT2___2	AT2
GTAGGCCCAGGCTGAA-1_1	T_d0	GTAGGCCCAGGCTGAA	AT2___1	AT2
GTAGGCCGTGAGGGTT-1_1	T_d0	GTAGGCCGTGAGGGTT	AT2___1	AT2
GTAGGCCGTTTGGCGC-1_1	T_d0	GTAGGCCGTTTGGCGC	AT2___1	AT2
GTAGGCCTCCCAGGTG-1_1	T_d0	GTAGGCCTCCCAGGTG	AT2___1	AT2
GTAGTCAAGACACGAC-1_1	T_d0	GTAGTCAAGACACGAC	AT2___2	AT2
GTAGTCAAGGTAGCTG-1_1	T_d0	GTAGTCAAGGTAGCTG	AT2___2	AT2
GTAGTCACAAGTTGTC-1_1	T_d0	GTAGTCACAAGTTGTC	AT2___1	AT2
GTAGTCACACACAGAG-1_1	T_d0	GTAGTCACACACAGAG	AT2___1	AT2
GTAGTCACATGCGCAC-1_1	T_d0	GTAGTCACATGCGCAC	AT2___1	AT2
GTAGTCAGTCCAGTTA-1_1	T_d0	GTAGTCAGTCCAGTTA	AT2___2	AT2
GTAGTCATCAGGCCCA-1_1	T_d0	GTAGTCATCAGGCCCA	AT2___1	AT2
GTAGTCATCGCCAAAT-1_1	T_d0	GTAGTCATCGCCAAAT	AT2___2	AT2
GTATCTTAGCAGACTG-1_1	T_d0	GTATCTTAGCAGACTG	AT2___1	AT2
GTATCTTAGCATCATC-1_1	T_d0	GTATCTTAGCATCATC	AT2___1	AT2
GTATCTTAGCTAGTGG-1_1	T_d0	GTATCTTAGCTAGTGG	AT2___2	AT2
GTATCTTCAAGTCATC-1_1	T_d0	GTATCTTCAAGTCATC	AT2___1	AT2
GTATCTTCACAACGCC-1_1	T_d0	GTATCTTCACAACGCC	AT2___1	AT2
GTATCTTCACAGCGTC-1_1	T_d0	GTATCTTCACAGCGTC	AT2___1	AT2
GTATCTTCACCTCGTT-1_1	T_d0	GTATCTTCACCTCGTT	AT1	AT1
GTATCTTCACTGTTAG-1_1	T_d0	GTATCTTCACTGTTAG	AT2___1	AT2
GTATCTTCATTATCTC-1_1	T_d0	GTATCTTCATTATCTC	AT2___2	AT2
GTATCTTCATTCGACA-1_1	T_d0	GTATCTTCATTCGACA	AT2___2	AT2
GTATCTTTCGACAGCC-1_1	T_d0	GTATCTTTCGACAGCC	AT2___2	AT2
GTATCTTTCTATCCTA-1_1	T_d0	GTATCTTTCTATCCTA	AT2___2	AT2
GTATCTTTCTGGCGTG-1_1	T_d0	GTATCTTTCTGGCGTG	AT2___1	AT2
GTATTCTAGTCCTCCT-1_1	T_d0	GTATTCTAGTCCTCCT	AT2___1	AT2
GTATTCTCAGAAGCAC-1_1	T_d0	GTATTCTCAGAAGCAC	AT2___1	AT2
GTATTCTGTACCGTTA-1_1	T_d0	GTATTCTGTACCGTTA	AT2___1	AT2
GTATTCTGTCTCTCGT-1_1	T_d0	GTATTCTGTCTCTCGT	AT2___1	AT2
GTATTCTTCACAGGCC-1_1	T_d0	GTATTCTTCACAGGCC	AT2___1	AT2
GTATTCTTCACATGCA-1_1	T_d0	GTATTCTTCACATGCA	AT2___1	AT2
GTCAAGTAGACGACGT-1_1	T_d0	GTCAAGTAGACGACGT	AT2___2	AT2
GTCAAGTAGATGCCAG-1_1	T_d0	GTCAAGTAGATGCCAG	AT2___2	AT2
GTCAAGTCACAAGTAA-1_1	T_d0	GTCAAGTCACAAGTAA	AT2___1	AT2
GTCAAGTCAGCCTGTG-1_1	T_d0	GTCAAGTCAGCCTGTG	AT2___1	AT2
GTCAAGTCAGCCTTGG-1_1	T_d0	GTCAAGTCAGCCTTGG	AT2___1	AT2
GTCAAGTCAGGAATGC-1_1	T_d0	GTCAAGTCAGGAATGC	AT1	AT1
GTCAAGTGTAAGGATT-1_1	T_d0	GTCAAGTGTAAGGATT	AT2___2	AT2
GTCAAGTGTCGCATCG-1_1	T_d0	GTCAAGTGTCGCATCG	AT2___2	AT2
GTCAAGTGTCTGATCA-1_1	T_d0	GTCAAGTGTCTGATCA	AT2___1	AT2
GTCAAGTTCATCGGAT-1_1	T_d0	GTCAAGTTCATCGGAT	AT2___1	AT2
GTCAAGTTCTGCTGTC-1_1	T_d0	GTCAAGTTCTGCTGTC	AT2___2	AT2
GTCAAGTTCTTCGGTC-1_1	T_d0	GTCAAGTTCTTCGGTC	AT2___1	AT2
GTCAAGTTCTTGAGGT-1_1	T_d0	GTCAAGTTCTTGAGGT	AT2___2	AT2
GTCACAAAGGGCTCTC-1_1	T_d0	GTCACAAAGGGCTCTC	AT2___1	AT2
GTCACAAAGGTTACCT-1_1	T_d0	GTCACAAAGGTTACCT	AT2___1	AT2
GTCACAAAGTAGGCCA-1_1	T_d0	GTCACAAAGTAGGCCA	AT2___1	AT2
GTCACAACAAGGACAC-1_1	T_d0	GTCACAACAAGGACAC	AT2___1	AT2
GTCACAACACTTAAGC-1_1	T_d0	GTCACAACACTTAAGC	AT2___2	AT2
GTCACAAGTGTGACCC-1_1	T_d0	GTCACAAGTGTGACCC	AT2___1	AT2
GTCACAATCAATCACG-1_1	T_d0	GTCACAATCAATCACG	AT2___2	AT2
GTCACAATCACTGGGC-1_1	T_d0	GTCACAATCACTGGGC	AT2___2	AT2
GTCACAATCGCCGTGA-1_1	T_d0	GTCACAATCGCCGTGA	AT2___2	AT2
GTCACAATCGTCTGAA-1_1	T_d0	GTCACAATCGTCTGAA	AT2___2	AT2
GTCACGGAGGTACTCT-1_1	T_d0	GTCACGGAGGTACTCT	AT2___1	AT2
GTCACGGTCAACCAAC-1_1	T_d0	GTCACGGTCAACCAAC	AT2___2	AT2
GTCACGGTCCTTTACA-1_1	T_d0	GTCACGGTCCTTTACA	AT2___1	AT2
GTCATTTAGACCCACC-1_1	T_d0	GTCATTTAGACCCACC	AT2___1	AT2
GTCATTTAGCTCCCAG-1_1	T_d0	GTCATTTAGCTCCCAG	AT2___1	AT2
GTCATTTAGGACATTA-1_1	T_d0	GTCATTTAGGACATTA	AT2___1	AT2
GTCATTTAGGTGCACA-1_1	T_d0	GTCATTTAGGTGCACA	AT2___2	AT2
GTCATTTAGTGGTCCC-1_1	T_d0	GTCATTTAGTGGTCCC	AT2___1	AT2
GTCATTTAGTTAACGA-1_1	T_d0	GTCATTTAGTTAACGA	AT2___1	AT2
GTCATTTAGTTGTCGT-1_1	T_d0	GTCATTTAGTTGTCGT	AT2___2	AT2
GTCATTTCATACGCTA-1_1	T_d0	GTCATTTCATACGCTA	AT2___1	AT2
GTCATTTCATGTTGAC-1_1	T_d0	GTCATTTCATGTTGAC	AT2___2	AT2
GTCATTTGTCAGCTAT-1_1	T_d0	GTCATTTGTCAGCTAT	AT2___1	AT2
GTCATTTGTGCAGGTA-1_1	T_d0	GTCATTTGTGCAGGTA	AT2___2	AT2
GTCATTTTCATTATCC-1_1	T_d0	GTCATTTTCATTATCC	AT2___1	AT2
GTCCTCAAGCTTTGGT-1_1	T_d0	GTCCTCAAGCTTTGGT	AT2___2	AT2
GTCCTCACAAACCCAT-1_1	T_d0	GTCCTCACAAACCCAT	AT2___1	AT2
GTCCTCACAAGGTTTC-1_1	T_d0	GTCCTCACAAGGTTTC	AT2___1	AT2
GTCCTCACACGGCTAC-1_1	T_d0	GTCCTCACACGGCTAC	AT2___2	AT2
GTCCTCACAGGTTTCA-1_1	T_d0	GTCCTCACAGGTTTCA	AT2___1	AT2
GTCCTCAGTGTTGGGA-1_1	T_d0	GTCCTCAGTGTTGGGA	AT2___1	AT2
GTCCTCATCACAAACC-1_1	T_d0	GTCCTCATCACAAACC	AT2___2	AT2
GTCCTCATCCCTAACC-1_1	T_d0	GTCCTCATCCCTAACC	AT2___1	AT2
GTCCTCATCCGAACGC-1_1	T_d0	GTCCTCATCCGAACGC	AT2___1	AT2
GTCCTCATCGGAAATA-1_1	T_d0	GTCCTCATCGGAAATA	AT2___2	AT2
GTCCTCATCTAACTGG-1_1	T_d0	GTCCTCATCTAACTGG	AT2___1	AT2
GTCCTCATCTACTCAT-1_1	T_d0	GTCCTCATCTACTCAT	AT2___1	AT2
GTCGGGTAGCTTTGGT-1_1	T_d0	GTCGGGTAGCTTTGGT	AT2___1	AT2
GTCGGGTAGGATGCGT-1_1	T_d0	GTCGGGTAGGATGCGT	AT2___1	AT2
GTCGGGTCAACTGCTA-1_1	T_d0	GTCGGGTCAACTGCTA	AT2___1	AT2
GTCGGGTCAGTATCTG-1_1	T_d0	GTCGGGTCAGTATCTG	AT2___1	AT2
GTCGGGTCATTTCACT-1_1	T_d0	GTCGGGTCATTTCACT	AT2___1	AT2
GTCGGGTGTGTAATGA-1_1	T_d0	GTCGGGTGTGTAATGA	AT2___1	AT2
GTCGGGTTCCAGTATG-1_1	T_d0	GTCGGGTTCCAGTATG	AT2___2	AT2
GTCGGGTTCCTGCTTG-1_1	T_d0	GTCGGGTTCCTGCTTG	AT2___1	AT2
GTCGGGTTCTAACTGG-1_1	T_d0	GTCGGGTTCTAACTGG	AT2___1	AT2
GTCGTAAAGTCGATAA-1_1	T_d0	GTCGTAAAGTCGATAA	AT2___1	AT2
GTCGTAAAGTGGTAAT-1_1	T_d0	GTCGTAAAGTGGTAAT	AT2___1	AT2
GTCGTAACACCCATTC-1_1	T_d0	GTCGTAACACCCATTC	AT2___1	AT2
GTCGTAACACGCTTTC-1_1	T_d0	GTCGTAACACGCTTTC	AT2___1	AT2
GTCGTAACAGTTAACC-1_1	T_d0	GTCGTAACAGTTAACC	AT2___2	AT2
GTCGTAACATACTACG-1_1	T_d0	GTCGTAACATACTACG	AT2___1	AT2
GTCGTAACATCATCCC-1_1	T_d0	GTCGTAACATCATCCC	AT2___2	AT2
GTCGTAAGTATTAGCC-1_1	T_d0	GTCGTAAGTATTAGCC	AT2___1	AT2
GTCGTAAGTGCGGTAA-1_1	T_d0	GTCGTAAGTGCGGTAA	AT2___2	AT2
GTCGTAATCCACGTGG-1_1	T_d0	GTCGTAATCCACGTGG	AT2___1	AT2
GTCGTAATCCGCGCAA-1_1	T_d0	GTCGTAATCCGCGCAA	AT2___1	AT2
GTCGTAATCCTAAGTG-1_1	T_d0	GTCGTAATCCTAAGTG	AT2___2	AT2
GTCGTAATCTTCCTTC-1_1	T_d0	GTCGTAATCTTCCTTC	AT2___2	AT2
GTCTCGTAGCAGCCTC-1_1	T_d0	GTCTCGTAGCAGCCTC	AT2___1	AT2
GTCTCGTAGCTGTTCA-1_1	T_d0	GTCTCGTAGCTGTTCA	AT2___1	AT2
GTCTCGTGTCACACGC-1_1	T_d0	GTCTCGTGTCACACGC	AT2___1	AT2
GTCTCGTGTCGCTTTC-1_1	T_d0	GTCTCGTGTCGCTTTC	AT2___1	AT2
GTCTCGTTCAGCTTAG-1_1	T_d0	GTCTCGTTCAGCTTAG	AT2___2	AT2
GTCTCGTTCCACGACG-1_1	T_d0	GTCTCGTTCCACGACG	AT2___1	AT2
GTCTCGTTCCAGAAGG-1_1	T_d0	GTCTCGTTCCAGAAGG	AT2___1	AT2
GTCTCGTTCTGTTGAG-1_1	T_d0	GTCTCGTTCTGTTGAG	AT2___1	AT2
GTCTTCGCAGCGTCCA-1_1	T_d0	GTCTTCGCAGCGTCCA	AT2___1	AT2
GTCTTCGCAGGAACGT-1_1	T_d0	GTCTTCGCAGGAACGT	AT2___2	AT2
GTCTTCGCATATGGTC-1_1	T_d0	GTCTTCGCATATGGTC	AT2___2	AT2
GTCTTCGGTGAAATCA-1_1	T_d0	GTCTTCGGTGAAATCA	AT2___1	AT2
GTCTTCGGTGTATGGG-1_1	T_d0	GTCTTCGGTGTATGGG	AT2___2	AT2
GTCTTCGTCCGCATAA-1_1	T_d0	GTCTTCGTCCGCATAA	AT2___1	AT2
GTCTTCGTCGCCATAA-1_1	T_d0	GTCTTCGTCGCCATAA	AT2___2	AT2
GTGAAGGAGGACGAAA-1_1	T_d0	GTGAAGGAGGACGAAA	AT2___2	AT2
GTGAAGGCAGAGCCAA-1_1	T_d0	GTGAAGGCAGAGCCAA	AT2___1	AT2
GTGAAGGCATTATCTC-1_1	T_d0	GTGAAGGCATTATCTC	AT2___1	AT2
GTGAAGGGTAAGAGGA-1_1	T_d0	GTGAAGGGTAAGAGGA	AT2___2	AT2
GTGAAGGTCGAATGGG-1_1	T_d0	GTGAAGGTCGAATGGG	AT2___1	AT2
GTGCAGCCACAAGTAA-1_1	T_d0	GTGCAGCCACAAGTAA	AT2___2	AT2
GTGCAGCCACGACTCG-1_1	T_d0	GTGCAGCCACGACTCG	AT2___1	AT2
GTGCAGCCATATGCTG-1_1	T_d0	GTGCAGCCATATGCTG	AT2___1	AT2
GTGCAGCCATGCAACT-1_1	T_d0	GTGCAGCCATGCAACT	AT2___1	AT2
GTGCAGCGTAGCTAAA-1_1	T_d0	GTGCAGCGTAGCTAAA	AT2___1	AT2
GTGCAGCTCATGTAGC-1_1	T_d0	GTGCAGCTCATGTAGC	AT2___2	AT2
GTGCAGCTCGTCGTTC-1_1	T_d0	GTGCAGCTCGTCGTTC	AT2___1	AT2
GTGCATAAGCGCTTAT-1_1	T_d0	GTGCATAAGCGCTTAT	AT2___1	AT2
GTGCATACAATGCCAT-1_1	T_d0	GTGCATACAATGCCAT	AT2___1	AT2
GTGCATAGTATGAAAC-1_1	T_d0	GTGCATAGTATGAAAC	AT2___2	AT2
GTGCATAGTCTACCTC-1_1	T_d0	GTGCATAGTCTACCTC	AT2___1	AT2
GTGCATAGTGCAGTAG-1_1	T_d0	GTGCATAGTGCAGTAG	AT2___1	AT2
GTGCATAGTGTGGTTT-1_1	T_d0	GTGCATAGTGTGGTTT	AT2___1	AT2
GTGCGGTAGTCTCGGC-1_1	T_d0	GTGCGGTAGTCTCGGC	AT2___1	AT2
GTGCGGTAGTTGAGAT-1_1	T_d0	GTGCGGTAGTTGAGAT	AT2___1	AT2
GTGCGGTCAGATCGGA-1_1	T_d0	GTGCGGTCAGATCGGA	AT2___1	AT2
GTGCGGTCAGTGACAG-1_1	T_d0	GTGCGGTCAGTGACAG	AT2___2	AT2
GTGCGGTCATCGTCGG-1_1	T_d0	GTGCGGTCATCGTCGG	AT2___1	AT2
GTGCGGTGTAGTAGTA-1_1	T_d0	GTGCGGTGTAGTAGTA	AT2___1	AT2
GTGCGGTGTCAAAGCG-1_1	T_d0	GTGCGGTGTCAAAGCG	AT1	AT1
GTGCGGTTCCACTGGG-1_1	T_d0	GTGCGGTTCCACTGGG	AT2___1	AT2
GTGCGGTTCCCAAGTA-1_1	T_d0	GTGCGGTTCCCAAGTA	AT2___1	AT2
GTGCGGTTCCGCAGTG-1_1	T_d0	GTGCGGTTCCGCAGTG	AT2___1	AT2
GTGCGGTTCGAGAGCA-1_1	T_d0	GTGCGGTTCGAGAGCA	AT2___1	AT2
GTGCTTCAGAGCCTAG-1_1	T_d0	GTGCTTCAGAGCCTAG	AT2___1	AT2
GTGCTTCAGGCAGTCA-1_1	T_d0	GTGCTTCAGGCAGTCA	AT2___1	AT2
GTGCTTCCAGGTTTCA-1_1	T_d0	GTGCTTCCAGGTTTCA	AT2___1	AT2
GTGCTTCGTAGCTGCC-1_1	T_d0	GTGCTTCGTAGCTGCC	AT2___2	AT2
GTGCTTCGTCAGAGGT-1_1	T_d0	GTGCTTCGTCAGAGGT	AT2___1	AT2
GTGCTTCGTCCGTGAC-1_1	T_d0	GTGCTTCGTCCGTGAC	AT2___1	AT2
GTGGGTCAGATGGCGT-1_1	T_d0	GTGGGTCAGATGGCGT	AT2___2	AT2
GTGGGTCAGCTAAGAT-1_1	T_d0	GTGGGTCAGCTAAGAT	AT2___2	AT2
GTGGGTCAGCTTTGGT-1_1	T_d0	GTGGGTCAGCTTTGGT	AT2___2	AT2
GTGGGTCAGGACGAAA-1_1	T_d0	GTGGGTCAGGACGAAA	AT2___1	AT2
GTGGGTCCAAGGGTCA-1_1	T_d0	GTGGGTCCAAGGGTCA	AT2___2	AT2
GTGGGTCCATGTAAGA-1_1	T_d0	GTGGGTCCATGTAAGA	AT2___1	AT2
GTGGGTCGTAATTGGA-1_1	T_d0	GTGGGTCGTAATTGGA	AT2___1	AT2
GTGGGTCTCAGTGCAT-1_1	T_d0	GTGGGTCTCAGTGCAT	AT2___1	AT2
GTGGGTCTCCCATTAT-1_1	T_d0	GTGGGTCTCCCATTAT	AT2___1	AT2
GTGTGCGAGAGCCCAA-1_1	T_d0	GTGTGCGAGAGCCCAA	AT2___1	AT2
GTGTGCGAGGCATGTG-1_1	T_d0	GTGTGCGAGGCATGTG	AT2___1	AT2
GTGTGCGAGTGTGGCA-1_1	T_d0	GTGTGCGAGTGTGGCA	AT2___1	AT2
GTGTGCGCAGATCTGT-1_1	T_d0	GTGTGCGCAGATCTGT	AT2___2	AT2
GTGTGCGCAGTCGATT-1_1	T_d0	GTGTGCGCAGTCGATT	AT2___1	AT2
GTGTGCGGTAACGACG-1_1	T_d0	GTGTGCGGTAACGACG	AT2___2	AT2
GTGTGCGTCAGTACGT-1_1	T_d0	GTGTGCGTCAGTACGT	AT2___1	AT2
GTGTTAGAGATGTGTA-1_1	T_d0	GTGTTAGAGATGTGTA	AT2___1	AT2
GTGTTAGAGTTATCGC-1_1	T_d0	GTGTTAGAGTTATCGC	AT2___1	AT2
GTGTTAGCACAAGTAA-1_1	T_d0	GTGTTAGCACAAGTAA	AT2___2	AT2
GTGTTAGGTATAAACG-1_1	T_d0	GTGTTAGGTATAAACG	AT2___1	AT2
GTGTTAGGTCTAAAGA-1_1	T_d0	GTGTTAGGTCTAAAGA	AT2___1	AT2
GTGTTAGTCAAGATCC-1_1	T_d0	GTGTTAGTCAAGATCC	AT2___2	AT2
GTGTTAGTCCACGTTC-1_1	T_d0	GTGTTAGTCCACGTTC	AT2___1	AT2
GTGTTAGTCCCTTGCA-1_1	T_d0	GTGTTAGTCCCTTGCA	AT2___1	AT2
GTGTTAGTCTCAAACG-1_1	T_d0	GTGTTAGTCTCAAACG	AT2___2	AT2
GTTAAGCGTAGATTAG-1_1	T_d0	GTTAAGCGTAGATTAG	AT2___2	AT2
GTTAAGCGTCTAGAGG-1_1	T_d0	GTTAAGCGTCTAGAGG	AT2___2	AT2
GTTAAGCTCAGTCAGT-1_1	T_d0	GTTAAGCTCAGTCAGT	AT2___1	AT2
GTTAAGCTCCCAAGTA-1_1	T_d0	GTTAAGCTCCCAAGTA	AT2___1	AT2
GTTAAGCTCCTGCCAT-1_1	T_d0	GTTAAGCTCCTGCCAT	AT2___1	AT2
GTTAAGCTCGCAAACT-1_1	T_d0	GTTAAGCTCGCAAACT	AT2___1	AT2
GTTAAGCTCTTACCTA-1_1	T_d0	GTTAAGCTCTTACCTA	AT2___1	AT2
GTTACAGAGACCTAGG-1_1	T_d0	GTTACAGAGACCTAGG	AT2___1	AT2
GTTACAGAGGTGATTA-1_1	T_d0	GTTACAGAGGTGATTA	AT2___1	AT2
GTTACAGCACATGACT-1_1	T_d0	GTTACAGCACATGACT	AT2___1	AT2
GTTACAGCACCCATGG-1_1	T_d0	GTTACAGCACCCATGG	AT2___1	AT2
GTTACAGGTATGCTTG-1_1	T_d0	GTTACAGGTATGCTTG	AT2___1	AT2
GTTACAGGTCCAACTA-1_1	T_d0	GTTACAGGTCCAACTA	AT2___2	AT2
GTTACAGGTGGACGAT-1_1	T_d0	GTTACAGGTGGACGAT	AT2___2	AT2
GTTACAGGTGGCTCCA-1_1	T_d0	GTTACAGGTGGCTCCA	AT2___2	AT2
GTTACAGTCCAAATGC-1_1	T_d0	GTTACAGTCCAAATGC	AT2___1	AT2
GTTACAGTCCCTGACT-1_1	T_d0	GTTACAGTCCCTGACT	AT2___1	AT2
GTTACAGTCGTGGACC-1_1	T_d0	GTTACAGTCGTGGACC	AT2___2	AT2
GTTACAGTCGTTTAGG-1_1	T_d0	GTTACAGTCGTTTAGG	AT2___1	AT2
GTTCATTAGTATCTCG-1_1	T_d0	GTTCATTAGTATCTCG	AT2___2	AT2
GTTCATTAGTTCGCGC-1_1	T_d0	GTTCATTAGTTCGCGC	AT2___1	AT2
GTTCATTCAAACGCGA-1_1	T_d0	GTTCATTCAAACGCGA	AT2___1	AT2
GTTCATTCATGGAATA-1_1	T_d0	GTTCATTCATGGAATA	AT2___1	AT2
GTTCATTCATTCCTGC-1_1	T_d0	GTTCATTCATTCCTGC	AT2___1	AT2
GTTCATTGTAGCCTCG-1_1	T_d0	GTTCATTGTAGCCTCG	AT2___1	AT2
GTTCATTGTCACCCAG-1_1	T_d0	GTTCATTGTCACCCAG	AT2___1	AT2
GTTCATTGTTCGCTAA-1_1	T_d0	GTTCATTGTTCGCTAA	AT2___2	AT2
GTTCATTTCAAGGCTT-1_1	T_d0	GTTCATTTCAAGGCTT	AT2___1	AT2
GTTCATTTCCCTTGTG-1_1	T_d0	GTTCATTTCCCTTGTG	AT2___1	AT2
GTTCATTTCTCAACTT-1_1	T_d0	GTTCATTTCTCAACTT	AT2___1	AT2
GTTCGGGCAGACTCGC-1_1	T_d0	GTTCGGGCAGACTCGC	AT2___1	AT2
GTTCGGGCATTCGACA-1_1	T_d0	GTTCGGGCATTCGACA	AT2___1	AT2
GTTCGGGGTCAAACTC-1_1	T_d0	GTTCGGGGTCAAACTC	AT2___1	AT2
GTTCGGGGTGTGAATA-1_1	T_d0	GTTCGGGGTGTGAATA	AT2___2	AT2
GTTCGGGTCATATCGG-1_1	T_d0	GTTCGGGTCATATCGG	AT2___1	AT2
GTTCGGGTCCCTAATT-1_1	T_d0	GTTCGGGTCCCTAATT	AT2___2	AT2
GTTCGGGTCTGCCCTA-1_1	T_d0	GTTCGGGTCTGCCCTA	AT2___1	AT2
GTTCTCGAGATCTGAA-1_1	T_d0	GTTCTCGAGATCTGAA	AT2___1	AT2
GTTCTCGAGGCTACGA-1_1	T_d0	GTTCTCGAGGCTACGA	AT2___2	AT2
GTTCTCGCAAGTCTGT-1_1	T_d0	GTTCTCGCAAGTCTGT	AT2___1	AT2
GTTCTCGCACGTTGGC-1_1	T_d0	GTTCTCGCACGTTGGC	AT2___1	AT2
GTTCTCGGTAAGTGTA-1_1	T_d0	GTTCTCGGTAAGTGTA	AT2___1	AT2
GTTCTCGGTACCATCA-1_1	T_d0	GTTCTCGGTACCATCA	AT2___2	AT2
GTTCTCGGTCAACATC-1_1	T_d0	GTTCTCGGTCAACATC	AT2___1	AT2
GTTCTCGGTTATGTGC-1_1	T_d0	GTTCTCGGTTATGTGC	AT2___2	AT2
GTTCTCGTCCGAAGAG-1_1	T_d0	GTTCTCGTCCGAAGAG	AT2___1	AT2
GTTCTCGTCTGCTGTC-1_1	T_d0	GTTCTCGTCTGCTGTC	AT2___1	AT2
GTTCTCGTCTGTGCAA-1_1	T_d0	GTTCTCGTCTGTGCAA	AT2___1	AT2
GTTTCTAAGCCATCGC-1_1	T_d0	GTTTCTAAGCCATCGC	AT2___1	AT2
GTTTCTAAGCTGTCTA-1_1	T_d0	GTTTCTAAGCTGTCTA	AT2___1	AT2
GTTTCTAAGGATGGAA-1_1	T_d0	GTTTCTAAGGATGGAA	AT2___1	AT2
GTTTCTAAGGTCATCT-1_1	T_d0	GTTTCTAAGGTCATCT	AT2___1	AT2
GTTTCTACAGTGGGAT-1_1	T_d0	GTTTCTACAGTGGGAT	AT2___1	AT2
GTTTCTAGTCATATGC-1_1	T_d0	GTTTCTAGTCATATGC	Primed	Primed
GTTTCTATCGTCTGAA-1_1	T_d0	GTTTCTATCGTCTGAA	AT2___2	AT2
TAAACCGAGGCTAGGT-1_1	T_d0	TAAACCGAGGCTAGGT	AT2___1	AT2
TAAACCGCAAGCCGTC-1_1	T_d0	TAAACCGCAAGCCGTC	AT2___2	AT2
TAAACCGCAAGTCTGT-1_1	T_d0	TAAACCGCAAGTCTGT	AT2___1	AT2
TAAACCGGTCCGAGTC-1_1	T_d0	TAAACCGGTCCGAGTC	AT2___1	AT2
TAAACCGGTCGGCATC-1_1	T_d0	TAAACCGGTCGGCATC	AT2___1	AT2
TAAACCGGTGATAAGT-1_1	T_d0	TAAACCGGTGATAAGT	Primed	Primed
TAAACCGGTGTGAAAT-1_1	T_d0	TAAACCGGTGTGAAAT	AT2___1	AT2
TAAACCGGTTACCGAT-1_1	T_d0	TAAACCGGTTACCGAT	AT2___2	AT2
TAAACCGTCAGCGACC-1_1	T_d0	TAAACCGTCAGCGACC	AT2___1	AT2
TAAACCGTCCAAACTG-1_1	T_d0	TAAACCGTCCAAACTG	AT2___1	AT2
TAAACCGTCTCAACTT-1_1	T_d0	TAAACCGTCTCAACTT	AT2___1	AT2
TAAGAGAAGAGCTTCT-1_1	T_d0	TAAGAGAAGAGCTTCT	AT2___2	AT2
TAAGAGAAGAGGTTAT-1_1	T_d0	TAAGAGAAGAGGTTAT	AT2___1	AT2
TAAGAGAAGCAACGGT-1_1	T_d0	TAAGAGAAGCAACGGT	AT2___1	AT2
TAAGAGAAGTGGCACA-1_1	T_d0	TAAGAGAAGTGGCACA	AT2___1	AT2
TAAGAGACATACCATG-1_1	T_d0	TAAGAGACATACCATG	AT2___2	AT2
TAAGAGACATATACGC-1_1	T_d0	TAAGAGACATATACGC	AT2___1	AT2
TAAGAGAGTATAAACG-1_1	T_d0	TAAGAGAGTATAAACG	AT2___1	AT2
TAAGAGATCAAACCGT-1_1	T_d0	TAAGAGATCAAACCGT	AT2___1	AT2
TAAGAGATCAACGGCC-1_1	T_d0	TAAGAGATCAACGGCC	AT2___1	AT2
TAAGAGATCAGAAATG-1_1	T_d0	TAAGAGATCAGAAATG	AT2___2	AT2
TAAGAGATCAGTACGT-1_1	T_d0	TAAGAGATCAGTACGT	AT2___1	AT2
TAAGAGATCATAACCG-1_1	T_d0	TAAGAGATCATAACCG	AT2___1	AT2
TAAGAGATCCACGCAG-1_1	T_d0	TAAGAGATCCACGCAG	AT2___1	AT2
TAAGAGATCCGCGTTT-1_1	T_d0	TAAGAGATCCGCGTTT	AT2___1	AT2
TAAGAGATCGGAGGTA-1_1	T_d0	TAAGAGATCGGAGGTA	AT2___1	AT2
TAAGCGTAGAGGGCTT-1_1	T_d0	TAAGCGTAGAGGGCTT	AT2___1	AT2
TAAGCGTAGATAGTCA-1_1	T_d0	TAAGCGTAGATAGTCA	AT2___2	AT2
TAAGCGTAGATGAGAG-1_1	T_d0	TAAGCGTAGATGAGAG	AT2___1	AT2
TAAGCGTAGTGTACGG-1_1	T_d0	TAAGCGTAGTGTACGG	AT2___1	AT2
TAAGCGTCAGCTTAAC-1_1	T_d0	TAAGCGTCAGCTTAAC	AT2___2	AT2
TAAGCGTGTTCCATGA-1_1	T_d0	TAAGCGTGTTCCATGA	AT2___1	AT2
TAAGCGTTCGAACGGA-1_1	T_d0	TAAGCGTTCGAACGGA	AT2___1	AT2
TAAGCGTTCTTGTACT-1_1	T_d0	TAAGCGTTCTTGTACT	AT2___1	AT2
TAAGTGCAGAAAGTGG-1_1	T_d0	TAAGTGCAGAAAGTGG	AT2___1	AT2
TAAGTGCAGAGCTTCT-1_1	T_d0	TAAGTGCAGAGCTTCT	AT2___1	AT2
TAAGTGCAGGATCGCA-1_1	T_d0	TAAGTGCAGGATCGCA	AT2___2	AT2
TAAGTGCCAAATACAG-1_1	T_d0	TAAGTGCCAAATACAG	AT2___1	AT2
TAAGTGCCAATGGAGC-1_1	T_d0	TAAGTGCCAATGGAGC	Primed	Primed
TAAGTGCGTACCATCA-1_1	T_d0	TAAGTGCGTACCATCA	AT2___1	AT2
TAAGTGCGTAGCCTAT-1_1	T_d0	TAAGTGCGTAGCCTAT	AT2___1	AT2
TAAGTGCGTCCATCCT-1_1	T_d0	TAAGTGCGTCCATCCT	AT2___2	AT2
TAAGTGCGTTAGATGA-1_1	T_d0	TAAGTGCGTTAGATGA	AT2___2	AT2
TAAGTGCGTTCTGTTT-1_1	T_d0	TAAGTGCGTTCTGTTT	AT2___2	AT2
TAAGTGCTCCACGCAG-1_1	T_d0	TAAGTGCTCCACGCAG	AT2___1	AT2
TAAGTGCTCTATCCCG-1_1	T_d0	TAAGTGCTCTATCCCG	AT2___1	AT2
TACACGAAGCAGGCTA-1_1	T_d0	TACACGAAGCAGGCTA	AT2___1	AT2
TACACGAAGGGCTTGA-1_1	T_d0	TACACGAAGGGCTTGA	AT2___1	AT2
TACACGACAATGGATA-1_1	T_d0	TACACGACAATGGATA	AT2___1	AT2
TACACGACACACGCTG-1_1	T_d0	TACACGACACACGCTG	AT2___1	AT2
TACACGACACCATGTA-1_1	T_d0	TACACGACACCATGTA	AT2___2	AT2
TACACGACATCGTCGG-1_1	T_d0	TACACGACATCGTCGG	AT2___1	AT2
TACACGAGTGTCCTCT-1_1	T_d0	TACACGAGTGTCCTCT	AT1	AT1
TACACGAGTTCCACTC-1_1	T_d0	TACACGAGTTCCACTC	AT2___1	AT2
TACACGATCATGTGGT-1_1	T_d0	TACACGATCATGTGGT	AT2___1	AT2
TACACGATCGCGTAGC-1_1	T_d0	TACACGATCGCGTAGC	AT2___1	AT2
TACACGATCTTAGAGC-1_1	T_d0	TACACGATCTTAGAGC	AT2___2	AT2
TACAGTGAGACTCGGA-1_1	T_d0	TACAGTGAGACTCGGA	AT2___1	AT2
TACAGTGAGGTGCAAC-1_1	T_d0	TACAGTGAGGTGCAAC	AT2___2	AT2
TACAGTGCAATGGAGC-1_1	T_d0	TACAGTGCAATGGAGC	AT2___1	AT2
TACAGTGCACACTGCG-1_1	T_d0	TACAGTGCACACTGCG	AT2___1	AT2
TACAGTGCAGATCCAT-1_1	T_d0	TACAGTGCAGATCCAT	AT2___2	AT2
TACAGTGGTAAGTGGC-1_1	T_d0	TACAGTGGTAAGTGGC	AT2___1	AT2
TACAGTGGTCGCCATG-1_1	T_d0	TACAGTGGTCGCCATG	AT2___1	AT2
TACAGTGGTCTGATCA-1_1	T_d0	TACAGTGGTCTGATCA	AT2___1	AT2
TACAGTGGTTCAACCA-1_1	T_d0	TACAGTGGTTCAACCA	AT2___1	AT2
TACAGTGGTTGCCTCT-1_1	T_d0	TACAGTGGTTGCCTCT	AT2___1	AT2
TACAGTGTCCTCAATT-1_1	T_d0	TACAGTGTCCTCAATT	AT2___1	AT2
TACAGTGTCTGCTGCT-1_1	T_d0	TACAGTGTCTGCTGCT	AT2___2	AT2
TACCTATAGGTTACCT-1_1	T_d0	TACCTATAGGTTACCT	AT2___2	AT2
TACCTATGTGCAGACA-1_1	T_d0	TACCTATGTGCAGACA	AT1	AT1
TACCTATGTTCGTTGA-1_1	T_d0	TACCTATGTTCGTTGA	AT2___1	AT2
TACCTATGTTTACTCT-1_1	T_d0	TACCTATGTTTACTCT	AT2___2	AT2
TACCTTAAGACAAGCC-1_1	T_d0	TACCTTAAGACAAGCC	AT2___1	AT2
TACCTTAAGCTGCCCA-1_1	T_d0	TACCTTAAGCTGCCCA	AT2___1	AT2
TACCTTAAGTGTCCAT-1_1	T_d0	TACCTTAAGTGTCCAT	AT2___2	AT2
TACCTTACATGACATC-1_1	T_d0	TACCTTACATGACATC	AT2___1	AT2
TACCTTACATTAGGCT-1_1	T_d0	TACCTTACATTAGGCT	AT2___1	AT2
TACCTTAGTATGAATG-1_1	T_d0	TACCTTAGTATGAATG	AT2___1	AT2
TACCTTATCAGTCAGT-1_1	T_d0	TACCTTATCAGTCAGT	AT2___1	AT2
TACCTTATCCTGTACC-1_1	T_d0	TACCTTATCCTGTACC	AT2___1	AT2
TACGGATAGGTGGGTT-1_1	T_d0	TACGGATAGGTGGGTT	AT2___2	AT2
TACGGATGTATGGTTC-1_1	T_d0	TACGGATGTATGGTTC	AT2___2	AT2
TACGGATGTGCCTGCA-1_1	T_d0	TACGGATGTGCCTGCA	AT2___1	AT2
TACGGATTCAGCGATT-1_1	T_d0	TACGGATTCAGCGATT	AT2___2	AT2
TACGGATTCATCGCTC-1_1	T_d0	TACGGATTCATCGCTC	AT2___2	AT2
TACGGATTCTACCAGA-1_1	T_d0	TACGGATTCTACCAGA	AT2___1	AT2
TACGGGCAGCTAAGAT-1_1	T_d0	TACGGGCAGCTAAGAT	AT2___1	AT2
TACGGGCAGTTAGGTA-1_1	T_d0	TACGGGCAGTTAGGTA	AT2___1	AT2
TACGGGCCAATAGCGG-1_1	T_d0	TACGGGCCAATAGCGG	AT2___1	AT2
TACGGGCGTACAGCAG-1_1	T_d0	TACGGGCGTACAGCAG	Intermediate_0	Intermediate_0
TACGGGCGTGACCAAG-1_1	T_d0	TACGGGCGTGACCAAG	AT2___1	AT2
TACGGGCTCACCCTCA-1_1	T_d0	TACGGGCTCACCCTCA	AT2___2	AT2
TACGGGCTCCTGCCAT-1_1	T_d0	TACGGGCTCCTGCCAT	AT2___1	AT2
TACGGGCTCGGCTTGG-1_1	T_d0	TACGGGCTCGGCTTGG	AT2___1	AT2
TACGGGCTCGGTTCGG-1_1	T_d0	TACGGGCTCGGTTCGG	AT2___1	AT2
TACGGTACAAGGGTCA-1_1	T_d0	TACGGTACAAGGGTCA	AT2___2	AT2
TACGGTAGTAGAGTGC-1_1	T_d0	TACGGTAGTAGAGTGC	AT2___2	AT2
TACGGTAGTATATGAG-1_1	T_d0	TACGGTAGTATATGAG	AT2___1	AT2
TACGGTAGTCTTGATG-1_1	T_d0	TACGGTAGTCTTGATG	AT2___1	AT2
TACGGTAGTGAGTGAC-1_1	T_d0	TACGGTAGTGAGTGAC	AT2___1	AT2
TACGGTAGTGTGGTTT-1_1	T_d0	TACGGTAGTGTGGTTT	AT2___2	AT2
TACGGTATCGAACGGA-1_1	T_d0	TACGGTATCGAACGGA	AT2___1	AT2
TACGGTATCTTTCCTC-1_1	T_d0	TACGGTATCTTTCCTC	AT2___1	AT2
TACTCATAGAGTCTGG-1_1	T_d0	TACTCATAGAGTCTGG	AT2___2	AT2
TACTCATTCGGTCCGA-1_1	T_d0	TACTCATTCGGTCCGA	AT2___1	AT2
TACTCGCCAATGAATG-1_1	T_d0	TACTCGCCAATGAATG	AT2___1	AT2
TACTCGCCACCATCCT-1_1	T_d0	TACTCGCCACCATCCT	AT2___2	AT2
TACTCGCCACGGTGTC-1_1	T_d0	TACTCGCCACGGTGTC	AT2___1	AT2
TACTCGCCAGGCTGAA-1_1	T_d0	TACTCGCCAGGCTGAA	AT2___2	AT2
TACTCGCCAGGTCGTC-1_1	T_d0	TACTCGCCAGGTCGTC	AT2___1	AT2
TACTCGCGTTCCAACA-1_1	T_d0	TACTCGCGTTCCAACA	AT2___1	AT2
TACTCGCTCCAATGGT-1_1	T_d0	TACTCGCTCCAATGGT	AT2___2	AT2
TACTCGCTCGCAAACT-1_1	T_d0	TACTCGCTCGCAAACT	AT2___2	AT2
TACTCGCTCGCCAGCA-1_1	T_d0	TACTCGCTCGCCAGCA	AT2___1	AT2
TACTCGCTCGTCCAGG-1_1	T_d0	TACTCGCTCGTCCAGG	AT2___1	AT2
TACTCGCTCTTCGGTC-1_1	T_d0	TACTCGCTCTTCGGTC	AT2___1	AT2
TACTTACAGAGCTATA-1_1	T_d0	TACTTACAGAGCTATA	AT2___2	AT2
TACTTACAGATATGGT-1_1	T_d0	TACTTACAGATATGGT	AT2___2	AT2
TACTTACAGCCACTAT-1_1	T_d0	TACTTACAGCCACTAT	AT2___1	AT2
TACTTACCAACTGCGC-1_1	T_d0	TACTTACCAACTGCGC	AT2___2	AT2
TACTTACCAGACGCCT-1_1	T_d0	TACTTACCAGACGCCT	AT2___1	AT2
TACTTACCAGATTGCT-1_1	T_d0	TACTTACCAGATTGCT	AT2___1	AT2
TACTTACCAGTATAAG-1_1	T_d0	TACTTACCAGTATAAG	AT2___1	AT2
TACTTACGTATTAGCC-1_1	T_d0	TACTTACGTATTAGCC	AT2___1	AT2
TACTTACGTCAGAATA-1_1	T_d0	TACTTACGTCAGAATA	AT2___1	AT2
TACTTACGTGACGGTA-1_1	T_d0	TACTTACGTGACGGTA	AT2___1	AT2
TACTTACTCATCTGTT-1_1	T_d0	TACTTACTCATCTGTT	AT2___1	AT2
TACTTACTCCTCATTA-1_1	T_d0	TACTTACTCCTCATTA	AT2___1	AT2
TACTTACTCGCATGGC-1_1	T_d0	TACTTACTCGCATGGC	AT2___1	AT2
TACTTACTCGCTTGTC-1_1	T_d0	TACTTACTCGCTTGTC	AT2___2	AT2
TACTTGTAGCGATTCT-1_1	T_d0	TACTTGTAGCGATTCT	AT2___1	AT2
TACTTGTAGCTAGTTC-1_1	T_d0	TACTTGTAGCTAGTTC	AT2___1	AT2
TACTTGTAGGCGTACA-1_1	T_d0	TACTTGTAGGCGTACA	AT2___1	AT2
TACTTGTAGTCCATAC-1_1	T_d0	TACTTGTAGTCCATAC	AT2___1	AT2
TACTTGTCACGTCAGC-1_1	T_d0	TACTTGTCACGTCAGC	AT2___1	AT2
TACTTGTGTCCATCCT-1_1	T_d0	TACTTGTGTCCATCCT	AT2___1	AT2
TACTTGTGTGTGCGTC-1_1	T_d0	TACTTGTGTGTGCGTC	AT2___1	AT2
TACTTGTGTTGCCTCT-1_1	T_d0	TACTTGTGTTGCCTCT	AT2___1	AT2
TACTTGTTCACGAAGG-1_1	T_d0	TACTTGTTCACGAAGG	AT2___2	AT2
TACTTGTTCAGAGACG-1_1	T_d0	TACTTGTTCAGAGACG	AT2___1	AT2
TAGACCAAGTCTTGCA-1_1	T_d0	TAGACCAAGTCTTGCA	AT2___1	AT2
TAGACCACAACTGCGC-1_1	T_d0	TAGACCACAACTGCGC	AT2___1	AT2
TAGACCACAATCACAC-1_1	T_d0	TAGACCACAATCACAC	AT2___1	AT2
TAGACCACAGACAGGT-1_1	T_d0	TAGACCACAGACAGGT	AT2___1	AT2
TAGACCACATAAAGGT-1_1	T_d0	TAGACCACATAAAGGT	AT2___1	AT2
TAGACCAGTACTTGAC-1_1	T_d0	TAGACCAGTACTTGAC	AT2___1	AT2
TAGACCAGTTACCAGT-1_1	T_d0	TAGACCAGTTACCAGT	AT2___2	AT2
TAGACCATCCCTAACC-1_1	T_d0	TAGACCATCCCTAACC	AT2___1	AT2
TAGACCATCCTAGGGC-1_1	T_d0	TAGACCATCCTAGGGC	AT2___1	AT2
TAGACCATCCTGCCAT-1_1	T_d0	TAGACCATCCTGCCAT	AT2___2	AT2
TAGACCATCCTGTACC-1_1	T_d0	TAGACCATCCTGTACC	AT2___1	AT2
TAGAGCTAGCCCAGCT-1_1	T_d0	TAGAGCTAGCCCAGCT	AT2___1	AT2
TAGAGCTAGGTAAACT-1_1	T_d0	TAGAGCTAGGTAAACT	AT2___2	AT2
TAGAGCTCAGCTTCGG-1_1	T_d0	TAGAGCTCAGCTTCGG	AT2___1	AT2
TAGAGCTGTCTGATTG-1_1	T_d0	TAGAGCTGTCTGATTG	AT2___1	AT2
TAGAGCTGTGAAGGCT-1_1	T_d0	TAGAGCTGTGAAGGCT	AT2___1	AT2
TAGAGCTGTGTGAAAT-1_1	T_d0	TAGAGCTGTGTGAAAT	AT2___1	AT2
TAGAGCTGTTAGATGA-1_1	T_d0	TAGAGCTGTTAGATGA	AT2___1	AT2
TAGAGCTTCACCATAG-1_1	T_d0	TAGAGCTTCACCATAG	AT1	AT1
TAGAGCTTCCAGTATG-1_1	T_d0	TAGAGCTTCCAGTATG	AT2___1	AT2
TAGAGCTTCCCTAACC-1_1	T_d0	TAGAGCTTCCCTAACC	AT2___1	AT2
TAGAGCTTCGAGCCCA-1_1	T_d0	TAGAGCTTCGAGCCCA	AT2___1	AT2
TAGCCGGAGAGTGACC-1_1	T_d0	TAGCCGGAGAGTGACC	AT2___2	AT2
TAGCCGGAGATACACA-1_1	T_d0	TAGCCGGAGATACACA	AT2___1	AT2
TAGCCGGAGGTGCTAG-1_1	T_d0	TAGCCGGAGGTGCTAG	AT2___1	AT2
TAGCCGGAGTTCGCAT-1_1	T_d0	TAGCCGGAGTTCGCAT	AT2___1	AT2
TAGCCGGGTAAGTGGC-1_1	T_d0	TAGCCGGGTAAGTGGC	AT2___2	AT2
TAGCCGGGTACAGTGG-1_1	T_d0	TAGCCGGGTACAGTGG	AT2___1	AT2
TAGCCGGGTCCCTACT-1_1	T_d0	TAGCCGGGTCCCTACT	AT2___1	AT2
TAGCCGGGTGCTAGCC-1_1	T_d0	TAGCCGGGTGCTAGCC	AT2___2	AT2
TAGCCGGTCAATAAGG-1_1	T_d0	TAGCCGGTCAATAAGG	AT2___1	AT2
TAGCCGGTCATTTGGG-1_1	T_d0	TAGCCGGTCATTTGGG	AT2___2	AT2
TAGCCGGTCCATTCTA-1_1	T_d0	TAGCCGGTCCATTCTA	AT2___1	AT2
TAGCCGGTCTGGCGTG-1_1	T_d0	TAGCCGGTCTGGCGTG	AT2___1	AT2
TAGCCGGTCTGGGCCA-1_1	T_d0	TAGCCGGTCTGGGCCA	AT2___2	AT2
TAGGCATAGAAGGACA-1_1	T_d0	TAGGCATAGAAGGACA	AT2___2	AT2
TAGGCATAGAGTGAGA-1_1	T_d0	TAGGCATAGAGTGAGA	AT2___1	AT2
TAGGCATAGCGATTCT-1_1	T_d0	TAGGCATAGCGATTCT	AT2___1	AT2
TAGGCATCATCCTTGC-1_1	T_d0	TAGGCATCATCCTTGC	AT2___1	AT2
TAGGCATCATTACCTT-1_1	T_d0	TAGGCATCATTACCTT	AT2___1	AT2
TAGGCATGTAGGAGTC-1_1	T_d0	TAGGCATGTAGGAGTC	AT2___1	AT2
TAGGCATGTAGTAGTA-1_1	T_d0	TAGGCATGTAGTAGTA	AT2___1	AT2
TAGGCATTCGAATCCA-1_1	T_d0	TAGGCATTCGAATCCA	AT2___2	AT2
TAGGCATTCTTTAGGG-1_1	T_d0	TAGGCATTCTTTAGGG	AT2___1	AT2
TAGTGGTAGATCGATA-1_1	T_d0	TAGTGGTAGATCGATA	AT2___1	AT2
TAGTGGTCACAACTGT-1_1	T_d0	TAGTGGTCACAACTGT	AT2___1	AT2
TAGTGGTGTCTCGTTC-1_1	T_d0	TAGTGGTGTCTCGTTC	AT2___1	AT2
TAGTGGTTCACAGGCC-1_1	T_d0	TAGTGGTTCACAGGCC	AT2___1	AT2
TAGTGGTTCTTCGGTC-1_1	T_d0	TAGTGGTTCTTCGGTC	AT2___2	AT2
TAGTTGGAGACTGTAA-1_1	T_d0	TAGTTGGAGACTGTAA	AT2___1	AT2
TAGTTGGAGAGTAAGG-1_1	T_d0	TAGTTGGAGAGTAAGG	AT2___2	AT2
TAGTTGGTCCTCGCAT-1_1	T_d0	TAGTTGGTCCTCGCAT	AT2___1	AT2
TAGTTGGTCGCTAGCG-1_1	T_d0	TAGTTGGTCGCTAGCG	AT2___1	AT2
TAGTTGGTCTTCAACT-1_1	T_d0	TAGTTGGTCTTCAACT	Primed	Primed
TAGTTGGTCTTGGGTA-1_1	T_d0	TAGTTGGTCTTGGGTA	AT2___2	AT2
TATCAGGAGAGACTTA-1_1	T_d0	TATCAGGAGAGACTTA	AT2___1	AT2
TATCAGGAGGGCACTA-1_1	T_d0	TATCAGGAGGGCACTA	AT2___1	AT2
TATCAGGCAAACTGTC-1_1	T_d0	TATCAGGCAAACTGTC	AT2___2	AT2
TATCAGGCAGCTCGCA-1_1	T_d0	TATCAGGCAGCTCGCA	AT2___1	AT2
TATCAGGGTAATCACC-1_1	T_d0	TATCAGGGTAATCACC	AT2___1	AT2
TATCAGGGTTGACGTT-1_1	T_d0	TATCAGGGTTGACGTT	AT2___2	AT2
TATCAGGGTTGGTAAA-1_1	T_d0	TATCAGGGTTGGTAAA	AT2___2	AT2
TATCAGGTCCTAAGTG-1_1	T_d0	TATCAGGTCCTAAGTG	AT2___1	AT2
TATCTCAAGATCCGAG-1_1	T_d0	TATCTCAAGATCCGAG	AT2___1	AT2
TATCTCAAGCGTGAAC-1_1	T_d0	TATCTCAAGCGTGAAC	AT2___1	AT2
TATCTCACACCGCTAG-1_1	T_d0	TATCTCACACCGCTAG	AT2___1	AT2
TATCTCACAGCTTAAC-1_1	T_d0	TATCTCACAGCTTAAC	AT2___1	AT2
TATCTCACAGTTCATG-1_1	T_d0	TATCTCACAGTTCATG	AT2___2	AT2
TATCTCACATACGCTA-1_1	T_d0	TATCTCACATACGCTA	AT2___2	AT2
TATCTCAGTTAAGAAC-1_1	T_d0	TATCTCAGTTAAGAAC	AT2___1	AT2
TATCTCAGTTCGGGCT-1_1	T_d0	TATCTCAGTTCGGGCT	AT2___1	AT2
TATCTCATCCTGTACC-1_1	T_d0	TATCTCATCCTGTACC	AT2___1	AT2
TATGCCCAGCGATATA-1_1	T_d0	TATGCCCAGCGATATA	AT2___1	AT2
TATGCCCAGCTGAAAT-1_1	T_d0	TATGCCCAGCTGAAAT	AT2___1	AT2
TATGCCCAGGCGACAT-1_1	T_d0	TATGCCCAGGCGACAT	AT2___1	AT2
TATGCCCCACGTCAGC-1_1	T_d0	TATGCCCCACGTCAGC	AT2___1	AT2
TATGCCCCACTGTGTA-1_1	T_d0	TATGCCCCACTGTGTA	AT2___1	AT2
TATGCCCCAGATGGCA-1_1	T_d0	TATGCCCCAGATGGCA	AT2___2	AT2
TATGCCCCATGCATGT-1_1	T_d0	TATGCCCCATGCATGT	AT2___2	AT2
TATGCCCGTCGTTGTA-1_1	T_d0	TATGCCCGTCGTTGTA	AT2___1	AT2
TATGCCCGTGAGCGAT-1_1	T_d0	TATGCCCGTGAGCGAT	AT2___1	AT2
TATGCCCTCAATAAGG-1_1	T_d0	TATGCCCTCAATAAGG	AT2___1	AT2
TATGCCCTCAGGATCT-1_1	T_d0	TATGCCCTCAGGATCT	AT2___1	AT2
TATGCCCTCATGTGGT-1_1	T_d0	TATGCCCTCATGTGGT	AT2___1	AT2
TATGCCCTCGAGAACG-1_1	T_d0	TATGCCCTCGAGAACG	AT2___1	AT2
TATGCCCTCGTATCAG-1_1	T_d0	TATGCCCTCGTATCAG	AT2___1	AT2
TATTACCAGACGCACA-1_1	T_d0	TATTACCAGACGCACA	AT2___2	AT2
TATTACCAGCCCAATT-1_1	T_d0	TATTACCAGCCCAATT	AT2___1	AT2
TATTACCCACTGCCAG-1_1	T_d0	TATTACCCACTGCCAG	AT2___2	AT2
TATTACCCAGCCTTGG-1_1	T_d0	TATTACCCAGCCTTGG	AT2___2	AT2
TATTACCGTGTTCGAT-1_1	T_d0	TATTACCGTGTTCGAT	AT2___1	AT2
TATTACCTCAGTGTTG-1_1	T_d0	TATTACCTCAGTGTTG	AT2___1	AT2
TATTACCTCCATGAGT-1_1	T_d0	TATTACCTCCATGAGT	AT2___1	AT2
TATTACCTCGTACGGC-1_1	T_d0	TATTACCTCGTACGGC	AT2___1	AT2
TATTACCTCGTAGGAG-1_1	T_d0	TATTACCTCGTAGGAG	AT2___1	AT2
TATTACCTCTTACCTA-1_1	T_d0	TATTACCTCTTACCTA	AT2___1	AT2
TCAACGACAATCTGCA-1_1	T_d0	TCAACGACAATCTGCA	AT2___1	AT2
TCAACGACAGATCCAT-1_1	T_d0	TCAACGACAGATCCAT	AT2___1	AT2
TCAACGAGTAAACCTC-1_1	T_d0	TCAACGAGTAAACCTC	AT2___1	AT2
TCAACGAGTCCCTTGT-1_1	T_d0	TCAACGAGTCCCTTGT	AT2___2	AT2
TCAACGAGTGATGTGG-1_1	T_d0	TCAACGAGTGATGTGG	AT2___2	AT2
TCAACGATCCTAGGGC-1_1	T_d0	TCAACGATCCTAGGGC	AT2___1	AT2
TCAACGATCGTTTATC-1_1	T_d0	TCAACGATCGTTTATC	AT2___1	AT2
TCAATCTAGAGACGAA-1_1	T_d0	TCAATCTAGAGACGAA	AT2___2	AT2
TCAATCTAGATCCCAT-1_1	T_d0	TCAATCTAGATCCCAT	AT2___1	AT2
TCAATCTCAACTGCTA-1_1	T_d0	TCAATCTCAACTGCTA	AT2___1	AT2
TCAATCTCAATCCGAT-1_1	T_d0	TCAATCTCAATCCGAT	AT2___2	AT2
TCAATCTGTATAGTAG-1_1	T_d0	TCAATCTGTATAGTAG	AT2___1	AT2
TCAATCTGTATTCGTG-1_1	T_d0	TCAATCTGTATTCGTG	AT1	AT1
TCAATCTGTGTTAAGA-1_1	T_d0	TCAATCTGTGTTAAGA	AT2___1	AT2
TCAATCTTCACGAAGG-1_1	T_d0	TCAATCTTCACGAAGG	AT2___1	AT2
TCAATCTTCCAGAGGA-1_1	T_d0	TCAATCTTCCAGAGGA	AT2___2	AT2
TCAATCTTCCGTAGGC-1_1	T_d0	TCAATCTTCCGTAGGC	AT2___1	AT2
TCAATCTTCGTAGATC-1_1	T_d0	TCAATCTTCGTAGATC	AT2___1	AT2
TCACAAGCAAGCGTAG-1_1	T_d0	TCACAAGCAAGCGTAG	AT2___1	AT2
TCACAAGCAAGTAATG-1_1	T_d0	TCACAAGCAAGTAATG	AT2___1	AT2
TCACAAGCACCAGATT-1_1	T_d0	TCACAAGCACCAGATT	AT2___1	AT2
TCACAAGCAGTCAGAG-1_1	T_d0	TCACAAGCAGTCAGAG	AT2___2	AT2
TCACAAGGTAGTACCT-1_1	T_d0	TCACAAGGTAGTACCT	AT2___2	AT2
TCACAAGGTTATGTGC-1_1	T_d0	TCACAAGGTTATGTGC	AT2___1	AT2
TCACAAGGTTCGGGCT-1_1	T_d0	TCACAAGGTTCGGGCT	AT2___1	AT2
TCACAAGTCACGCGGT-1_1	T_d0	TCACAAGTCACGCGGT	AT2___2	AT2
TCACAAGTCCTCCTAG-1_1	T_d0	TCACAAGTCCTCCTAG	AT2___2	AT2
TCACAAGTCGTTTAGG-1_1	T_d0	TCACAAGTCGTTTAGG	AT2___1	AT2
TCACGAACAAAGGCGT-1_1	T_d0	TCACGAACAAAGGCGT	AT2___2	AT2
TCACGAAGTCCAACTA-1_1	T_d0	TCACGAAGTCCAACTA	AT2___1	AT2
TCACGAAGTCCCGACA-1_1	T_d0	TCACGAAGTCCCGACA	AT2___1	AT2
TCACGAAGTTTGCATG-1_1	T_d0	TCACGAAGTTTGCATG	AT2___2	AT2
TCACGAATCATGTCTT-1_1	T_d0	TCACGAATCATGTCTT	AT2___1	AT2
TCACGAATCTCTAGGA-1_1	T_d0	TCACGAATCTCTAGGA	AT2___1	AT2
TCAGATGAGTATCGAA-1_1	T_d0	TCAGATGAGTATCGAA	AT2___1	AT2
TCAGATGCAAAGGCGT-1_1	T_d0	TCAGATGCAAAGGCGT	AT2___1	AT2
TCAGATGCAACTGGCC-1_1	T_d0	TCAGATGCAACTGGCC	AT2___1	AT2
TCAGATGCAATGACCT-1_1	T_d0	TCAGATGCAATGACCT	AT2___1	AT2
TCAGATGCAGCTTAAC-1_1	T_d0	TCAGATGCAGCTTAAC	AT2___1	AT2
TCAGATGCAGGTCCAC-1_1	T_d0	TCAGATGCAGGTCCAC	AT2___1	AT2
TCAGATGCATAGTAAG-1_1	T_d0	TCAGATGCATAGTAAG	AT2___2	AT2
TCAGATGCATATACGC-1_1	T_d0	TCAGATGCATATACGC	AT2___2	AT2
TCAGATGGTCACCCAG-1_1	T_d0	TCAGATGGTCACCCAG	AT2___1	AT2
TCAGATGGTCCGTTAA-1_1	T_d0	TCAGATGGTCCGTTAA	AT2___1	AT2
TCAGATGGTCGCTTTC-1_1	T_d0	TCAGATGGTCGCTTTC	AT2___1	AT2
TCAGATGGTTTAGGAA-1_1	T_d0	TCAGATGGTTTAGGAA	AT2___1	AT2
TCAGATGTCAAGATCC-1_1	T_d0	TCAGATGTCAAGATCC	AT2___1	AT2
TCAGATGTCCTGCCAT-1_1	T_d0	TCAGATGTCCTGCCAT	AT2___2	AT2
TCAGCAAAGGCATGTG-1_1	T_d0	TCAGCAAAGGCATGTG	AT2___2	AT2
TCAGCAAAGTCCTCCT-1_1	T_d0	TCAGCAAAGTCCTCCT	AT2___1	AT2
TCAGCAAAGTGGACGT-1_1	T_d0	TCAGCAAAGTGGACGT	AT2___1	AT2
TCAGCAAAGTTCCACA-1_1	T_d0	TCAGCAAAGTTCCACA	AT2___1	AT2
TCAGCAACAATCACAC-1_1	T_d0	TCAGCAACAATCACAC	AT2___1	AT2
TCAGCAACACTTCGAA-1_1	T_d0	TCAGCAACACTTCGAA	AT2___1	AT2
TCAGCAAGTTCGGGCT-1_1	T_d0	TCAGCAAGTTCGGGCT	AT2___1	AT2
TCAGCAATCCAACCAA-1_1	T_d0	TCAGCAATCCAACCAA	AT2___1	AT2
TCAGCAATCTAACTCT-1_1	T_d0	TCAGCAATCTAACTCT	AT2___2	AT2
TCAGCTCAGAACTCGG-1_1	T_d0	TCAGCTCAGAACTCGG	AT2___1	AT2
TCAGCTCAGGATGGAA-1_1	T_d0	TCAGCTCAGGATGGAA	AT2___1	AT2
TCAGCTCCATACTACG-1_1	T_d0	TCAGCTCCATACTACG	AT2___1	AT2
TCAGCTCGTGTGCCTG-1_1	T_d0	TCAGCTCGTGTGCCTG	AT2___2	AT2
TCAGCTCTCCAGTATG-1_1	T_d0	TCAGCTCTCCAGTATG	AT2___1	AT2
TCAGCTCTCCGAATGT-1_1	T_d0	TCAGCTCTCCGAATGT	AT2___2	AT2
TCAGCTCTCCTATTCA-1_1	T_d0	TCAGCTCTCCTATTCA	AT2___2	AT2
TCAGCTCTCGGCTTGG-1_1	T_d0	TCAGCTCTCGGCTTGG	AT2___1	AT2
TCAGGATAGACACTAA-1_1	T_d0	TCAGGATAGACACTAA	Intermediate_0	Intermediate_0
TCAGGATAGACCCACC-1_1	T_d0	TCAGGATAGACCCACC	AT2___1	AT2
TCAGGATAGATCCGAG-1_1	T_d0	TCAGGATAGATCCGAG	AT2___2	AT2
TCAGGATAGCGACGTA-1_1	T_d0	TCAGGATAGCGACGTA	AT2___1	AT2
TCAGGATCAAACTGCT-1_1	T_d0	TCAGGATCAAACTGCT	AT2___1	AT2
TCAGGATCAAACTGTC-1_1	T_d0	TCAGGATCAAACTGTC	AT2___1	AT2
TCAGGATCAAGCGATG-1_1	T_d0	TCAGGATCAAGCGATG	AT2___1	AT2
TCAGGATCAAGTAATG-1_1	T_d0	TCAGGATCAAGTAATG	AT2___1	AT2
TCAGGATCAATGTTGC-1_1	T_d0	TCAGGATCAATGTTGC	AT2___1	AT2
TCAGGATCAATTGCTG-1_1	T_d0	TCAGGATCAATTGCTG	AT2___2	AT2
TCAGGATCAGATGGCA-1_1	T_d0	TCAGGATCAGATGGCA	AT2___1	AT2
TCAGGATCAGGCGATA-1_1	T_d0	TCAGGATCAGGCGATA	AT2___2	AT2
TCAGGATGTTCTGGTA-1_1	T_d0	TCAGGATGTTCTGGTA	AT2___2	AT2
TCAGGATGTTGATTCG-1_1	T_d0	TCAGGATGTTGATTCG	AT2___1	AT2
TCAGGATTCGATCCCT-1_1	T_d0	TCAGGATTCGATCCCT	AT2___2	AT2
TCAGGTAAGACCCACC-1_1	T_d0	TCAGGTAAGACCCACC	AT2___2	AT2
TCAGGTAAGGTGACCA-1_1	T_d0	TCAGGTAAGGTGACCA	AT2___2	AT2
TCAGGTAAGGTGCTAG-1_1	T_d0	TCAGGTAAGGTGCTAG	AT2___2	AT2
TCAGGTAAGTAGGCCA-1_1	T_d0	TCAGGTAAGTAGGCCA	AT2___2	AT2
TCAGGTAAGTGAATTG-1_1	T_d0	TCAGGTAAGTGAATTG	AT2___1	AT2
TCAGGTACATTCGACA-1_1	T_d0	TCAGGTACATTCGACA	AT2___1	AT2
TCAGGTAGTCTCTCGT-1_1	T_d0	TCAGGTAGTCTCTCGT	AT2___2	AT2
TCAGGTAGTGAGGGTT-1_1	T_d0	TCAGGTAGTGAGGGTT	AT2___1	AT2
TCAGGTAGTGTCTGAT-1_1	T_d0	TCAGGTAGTGTCTGAT	AT2___2	AT2
TCAGGTATCAGTACGT-1_1	T_d0	TCAGGTATCAGTACGT	AT2___1	AT2
TCATTACAGACAATAC-1_1	T_d0	TCATTACAGACAATAC	AT2___2	AT2
TCATTACAGTACGACG-1_1	T_d0	TCATTACAGTACGACG	AT2___1	AT2
TCATTACAGTGGCACA-1_1	T_d0	TCATTACAGTGGCACA	AT2___2	AT2
TCATTACCAGGTGGAT-1_1	T_d0	TCATTACCAGGTGGAT	AT2___1	AT2
TCATTACCAGTCCTTC-1_1	T_d0	TCATTACCAGTCCTTC	AT2___1	AT2
TCATTACCATCACGAT-1_1	T_d0	TCATTACCATCACGAT	AT2___1	AT2
TCATTACGTGACAAAT-1_1	T_d0	TCATTACGTGACAAAT	AT2___2	AT2
TCATTACGTGGCTCCA-1_1	T_d0	TCATTACGTGGCTCCA	AT2___2	AT2
TCATTACTCGCGATCG-1_1	T_d0	TCATTACTCGCGATCG	AT2___1	AT2
TCATTACTCGTTGACA-1_1	T_d0	TCATTACTCGTTGACA	AT2___1	AT2
TCATTTGAGGCTCAGA-1_1	T_d0	TCATTTGAGGCTCAGA	AT2___1	AT2
TCATTTGAGTAAGTAC-1_1	T_d0	TCATTTGAGTAAGTAC	AT2___1	AT2
TCATTTGGTTGAGTTC-1_1	T_d0	TCATTTGGTTGAGTTC	AT2___1	AT2
TCATTTGTCAAAGACA-1_1	T_d0	TCATTTGTCAAAGACA	AT2___1	AT2
TCATTTGTCTGCTGCT-1_1	T_d0	TCATTTGTCTGCTGCT	AT2___1	AT2
TCCACACAGTACGTTC-1_1	T_d0	TCCACACAGTACGTTC	AT2___1	AT2
TCCACACGTATATCCG-1_1	T_d0	TCCACACGTATATCCG	AT2___1	AT2
TCCACACGTCCCTACT-1_1	T_d0	TCCACACGTCCCTACT	AT2___1	AT2
TCCACACGTTTGACTG-1_1	T_d0	TCCACACGTTTGACTG	AT2___1	AT2
TCCACACTCAACACAC-1_1	T_d0	TCCACACTCAACACAC	AT2___2	AT2
TCCACACTCAGTGCAT-1_1	T_d0	TCCACACTCAGTGCAT	AT2___2	AT2
TCCACACTCCGTCAAA-1_1	T_d0	TCCACACTCCGTCAAA	AT2___2	AT2
TCCCGATAGTCCAGGA-1_1	T_d0	TCCCGATAGTCCAGGA	AT2___1	AT2
TCCCGATCATTTGCTT-1_1	T_d0	TCCCGATCATTTGCTT	AT2___1	AT2
TCCCGATGTCTCTTAT-1_1	T_d0	TCCCGATGTCTCTTAT	AT2___1	AT2
TCCCGATGTGAGGCTA-1_1	T_d0	TCCCGATGTGAGGCTA	AT2___1	AT2
TCCCGATTCAAGCCTA-1_1	T_d0	TCCCGATTCAAGCCTA	AT2___1	AT2
TCGAGGCCACATAACC-1_1	T_d0	TCGAGGCCACATAACC	AT2___1	AT2
TCGAGGCGTCTGCGGT-1_1	T_d0	TCGAGGCGTCTGCGGT	AT2___1	AT2
TCGAGGCTCACCTCGT-1_1	T_d0	TCGAGGCTCACCTCGT	AT2___1	AT2
TCGAGGCTCCCAGGTG-1_1	T_d0	TCGAGGCTCCCAGGTG	AT2___1	AT2
TCGAGGCTCTGAGTGT-1_1	T_d0	TCGAGGCTCTGAGTGT	AT2___2	AT2
TCGCGAGAGCAACGGT-1_1	T_d0	TCGCGAGAGCAACGGT	AT2___2	AT2
TCGCGAGAGGGATCTG-1_1	T_d0	TCGCGAGAGGGATCTG	AT2___1	AT2
TCGCGAGCAAGCTGGA-1_1	T_d0	TCGCGAGCAAGCTGGA	AT2___1	AT2
TCGCGAGCAGCTGTAT-1_1	T_d0	TCGCGAGCAGCTGTAT	AT2___1	AT2
TCGCGAGCATTACCTT-1_1	T_d0	TCGCGAGCATTACCTT	AT2___1	AT2
TCGCGAGGTCCATCCT-1_1	T_d0	TCGCGAGGTCCATCCT	AT2___1	AT2
TCGCGAGTCCCAACGG-1_1	T_d0	TCGCGAGTCCCAACGG	AT2___1	AT2
TCGCGAGTCCTCAATT-1_1	T_d0	TCGCGAGTCCTCAATT	AT2___2	AT2
TCGCGAGTCTACTATC-1_1	T_d0	TCGCGAGTCTACTATC	AT2___1	AT2
TCGCGTTAGATATGGT-1_1	T_d0	TCGCGTTAGATATGGT	AT2___1	AT2
TCGCGTTAGCGTCAAG-1_1	T_d0	TCGCGTTAGCGTCAAG	AT2___2	AT2
TCGCGTTAGGTGCTAG-1_1	T_d0	TCGCGTTAGGTGCTAG	AT2___1	AT2
TCGCGTTCATCTCCCA-1_1	T_d0	TCGCGTTCATCTCCCA	AT2___1	AT2
TCGCGTTGTCCGAGTC-1_1	T_d0	TCGCGTTGTCCGAGTC	AT2___1	AT2
TCGCGTTGTCTCATCC-1_1	T_d0	TCGCGTTGTCTCATCC	AT2___1	AT2
TCGCGTTGTGGCGAAT-1_1	T_d0	TCGCGTTGTGGCGAAT	AT2___1	AT2
TCGCGTTTCCAGATCA-1_1	T_d0	TCGCGTTTCCAGATCA	AT2___1	AT2
TCGCGTTTCTCTGAGA-1_1	T_d0	TCGCGTTTCTCTGAGA	AT2___2	AT2
TCGGGACGTACTTCTT-1_1	T_d0	TCGGGACGTACTTCTT	AT2___1	AT2
TCGGGACGTATATGAG-1_1	T_d0	TCGGGACGTATATGAG	AT2___2	AT2
TCGGGACTCATTGCCC-1_1	T_d0	TCGGGACTCATTGCCC	AT2___1	AT2
TCGGGACTCGTCGTTC-1_1	T_d0	TCGGGACTCGTCGTTC	AT2___1	AT2
TCGGGACTCTACTCAT-1_1	T_d0	TCGGGACTCTACTCAT	AT2___1	AT2
TCGGGACTCTTACCGC-1_1	T_d0	TCGGGACTCTTACCGC	AT2___2	AT2
TCGGTAAAGCTATGCT-1_1	T_d0	TCGGTAAAGCTATGCT	AT2___1	AT2
TCGGTAAAGTATCTCG-1_1	T_d0	TCGGTAAAGTATCTCG	AT1	AT1
TCGGTAACACATTCGA-1_1	T_d0	TCGGTAACACATTCGA	AT2___1	AT2
TCGGTAACACTTGGAT-1_1	T_d0	TCGGTAACACTTGGAT	AT2___2	AT2
TCGGTAACATTAACCG-1_1	T_d0	TCGGTAACATTAACCG	AT2___1	AT2
TCGGTAAGTAAGCACG-1_1	T_d0	TCGGTAAGTAAGCACG	AT2___1	AT2
TCGGTAAGTGGGTATG-1_1	T_d0	TCGGTAAGTGGGTATG	Primed	Primed
TCGGTAAGTTCCCGAG-1_1	T_d0	TCGGTAAGTTCCCGAG	AT2___2	AT2
TCGGTAATCACAACGT-1_1	T_d0	TCGGTAATCACAACGT	AT2___1	AT2
TCGGTAATCATTTGGG-1_1	T_d0	TCGGTAATCATTTGGG	AT2___1	AT2
TCGGTAATCTTATCTG-1_1	T_d0	TCGGTAATCTTATCTG	AT2___2	AT2
TCGTACCAGGACTGGT-1_1	T_d0	TCGTACCAGGACTGGT	AT2___1	AT2
TCGTACCAGGCGTACA-1_1	T_d0	TCGTACCAGGCGTACA	AT2___1	AT2
TCGTACCAGTCCTCCT-1_1	T_d0	TCGTACCAGTCCTCCT	AT2___1	AT2
TCGTACCCACGAAAGC-1_1	T_d0	TCGTACCCACGAAAGC	AT2___1	AT2
TCGTACCCATCAGTCA-1_1	T_d0	TCGTACCCATCAGTCA	AT2___2	AT2
TCGTACCGTAGCGATG-1_1	T_d0	TCGTACCGTAGCGATG	Intermediate_0	Intermediate_0
TCGTACCGTGACTACT-1_1	T_d0	TCGTACCGTGACTACT	AT2___1	AT2
TCGTACCGTGTGGTTT-1_1	T_d0	TCGTACCGTGTGGTTT	AT2___1	AT2
TCGTACCTCAGTGCAT-1_1	T_d0	TCGTACCTCAGTGCAT	AT2___1	AT2
TCGTACCTCAGTTTGG-1_1	T_d0	TCGTACCTCAGTTTGG	AT2___2	AT2
TCGTACCTCCTCTAGC-1_1	T_d0	TCGTACCTCCTCTAGC	AT2___2	AT2
TCGTACCTCCTTTCTC-1_1	T_d0	TCGTACCTCCTTTCTC	AT2___1	AT2
TCGTACCTCGCATGAT-1_1	T_d0	TCGTACCTCGCATGAT	AT2___1	AT2
TCGTACCTCGCCATAA-1_1	T_d0	TCGTACCTCGCCATAA	AT2___1	AT2
TCGTACCTCTTGTACT-1_1	T_d0	TCGTACCTCTTGTACT	AT2___1	AT2
TCGTAGAAGAGACTAT-1_1	T_d0	TCGTAGAAGAGACTAT	AT2___1	AT2
TCGTAGAAGCGCCTTG-1_1	T_d0	TCGTAGAAGCGCCTTG	AT2___1	AT2
TCGTAGACAGTCAGAG-1_1	T_d0	TCGTAGACAGTCAGAG	AT2___2	AT2
TCGTAGAGTCGAAAGC-1_1	T_d0	TCGTAGAGTCGAAAGC	AT2___1	AT2
TCGTAGAGTGGCTCCA-1_1	T_d0	TCGTAGAGTGGCTCCA	AT2___1	AT2
TCTATTGAGAATGTGT-1_1	T_d0	TCTATTGAGAATGTGT	AT2___1	AT2
TCTATTGAGCGTTTAC-1_1	T_d0	TCTATTGAGCGTTTAC	AT2___1	AT2
TCTATTGAGGGTATCG-1_1	T_d0	TCTATTGAGGGTATCG	AT2___2	AT2
TCTATTGAGGTGTGGT-1_1	T_d0	TCTATTGAGGTGTGGT	AT2___1	AT2
TCTATTGAGTACGCCC-1_1	T_d0	TCTATTGAGTACGCCC	AT2___2	AT2
TCTATTGAGTCCGTAT-1_1	T_d0	TCTATTGAGTCCGTAT	AT2___1	AT2
TCTATTGCAATAAGCA-1_1	T_d0	TCTATTGCAATAAGCA	AT2___2	AT2
TCTATTGGTCTGGAGA-1_1	T_d0	TCTATTGGTCTGGAGA	AT2___1	AT2
TCTATTGTCTATGTGG-1_1	T_d0	TCTATTGTCTATGTGG	AT2___1	AT2
TCTATTGTCTGTTGAG-1_1	T_d0	TCTATTGTCTGTTGAG	AT2___1	AT2
TCTCATAAGAATGTGT-1_1	T_d0	TCTCATAAGAATGTGT	AT2___1	AT2
TCTCATAAGAGCTGGT-1_1	T_d0	TCTCATAAGAGCTGGT	AT2___1	AT2
TCTCATAAGCACACAG-1_1	T_d0	TCTCATAAGCACACAG	AT2___2	AT2
TCTCATAAGTTGCAGG-1_1	T_d0	TCTCATAAGTTGCAGG	AT2___2	AT2
TCTCATACAAAGCGGT-1_1	T_d0	TCTCATACAAAGCGGT	AT2___2	AT2
TCTCATACAATCCGAT-1_1	T_d0	TCTCATACAATCCGAT	AT2___2	AT2
TCTCATACACCAGTTA-1_1	T_d0	TCTCATACACCAGTTA	AT2___1	AT2
TCTCATACAGGCTCAC-1_1	T_d0	TCTCATACAGGCTCAC	AT2___2	AT2
TCTCATAGTCTAGAGG-1_1	T_d0	TCTCATAGTCTAGAGG	AT2___2	AT2
TCTCATAGTGGAAAGA-1_1	T_d0	TCTCATAGTGGAAAGA	AT2___1	AT2
TCTCATAGTGGTACAG-1_1	T_d0	TCTCATAGTGGTACAG	AT2___1	AT2
TCTCATAGTTGTCGCG-1_1	T_d0	TCTCATAGTTGTCGCG	AT2___1	AT2
TCTCTAAAGGACACCA-1_1	T_d0	TCTCTAAAGGACACCA	AT2___1	AT2
TCTCTAAAGGACGAAA-1_1	T_d0	TCTCTAAAGGACGAAA	AT2___1	AT2
TCTCTAAAGGAGCGAG-1_1	T_d0	TCTCTAAAGGAGCGAG	AT2___1	AT2
TCTCTAACAATACGCT-1_1	T_d0	TCTCTAACAATACGCT	AT2___1	AT2
TCTCTAACAGTCCTTC-1_1	T_d0	TCTCTAACAGTCCTTC	AT2___2	AT2
TCTCTAAGTCGCATAT-1_1	T_d0	TCTCTAAGTCGCATAT	AT2___2	AT2
TCTCTAAGTGTAATGA-1_1	T_d0	TCTCTAAGTGTAATGA	AT2___2	AT2
TCTCTAAGTTACTGAC-1_1	T_d0	TCTCTAAGTTACTGAC	AT2___1	AT2
TCTCTAATCAAGGTAA-1_1	T_d0	TCTCTAATCAAGGTAA	AT2___1	AT2
TCTCTAATCCAGTATG-1_1	T_d0	TCTCTAATCCAGTATG	AT2___1	AT2
TCTCTAATCTATCCTA-1_1	T_d0	TCTCTAATCTATCCTA	AT2___1	AT2
TCTGAGAAGAGGGATA-1_1	T_d0	TCTGAGAAGAGGGATA	AT2___1	AT2
TCTGAGAAGAGGTACC-1_1	T_d0	TCTGAGAAGAGGTACC	AT2___1	AT2
TCTGAGAAGCCAGTAG-1_1	T_d0	TCTGAGAAGCCAGTAG	AT2___1	AT2
TCTGAGAAGTGGACGT-1_1	T_d0	TCTGAGAAGTGGACGT	AT2___2	AT2
TCTGAGACACCGGAAA-1_1	T_d0	TCTGAGACACCGGAAA	AT2___2	AT2
TCTGAGACATCACAAC-1_1	T_d0	TCTGAGACATCACAAC	AT2___1	AT2
TCTGAGAGTAGCGTAG-1_1	T_d0	TCTGAGAGTAGCGTAG	Intermediate_0	Intermediate_0
TCTGAGATCCTTGGTC-1_1	T_d0	TCTGAGATCCTTGGTC	AT2___1	AT2
TCTGAGATCGCATGGC-1_1	T_d0	TCTGAGATCGCATGGC	AT2___1	AT2
TCTGAGATCGTCCAGG-1_1	T_d0	TCTGAGATCGTCCAGG	AT2___1	AT2
TCTGGAAAGAACTCGG-1_1	T_d0	TCTGGAAAGAACTCGG	AT2___1	AT2
TCTGGAAAGCCGTCGT-1_1	T_d0	TCTGGAAAGCCGTCGT	AT2___1	AT2
TCTGGAAAGCTGAAAT-1_1	T_d0	TCTGGAAAGCTGAAAT	AT2___1	AT2
TCTGGAACAAACGCGA-1_1	T_d0	TCTGGAACAAACGCGA	AT2___1	AT2
TCTGGAACACACAGAG-1_1	T_d0	TCTGGAACACACAGAG	AT2___2	AT2
TCTGGAACACAGGTTT-1_1	T_d0	TCTGGAACACAGGTTT	AT2___1	AT2
TCTGGAACAGGAACGT-1_1	T_d0	TCTGGAACAGGAACGT	AT2___1	AT2
TCTGGAAGTAGTAGTA-1_1	T_d0	TCTGGAAGTAGTAGTA	AT2___2	AT2
TCTGGAAGTCGCGGTT-1_1	T_d0	TCTGGAAGTCGCGGTT	AT2___1	AT2
TCTGGAAGTTAGAACA-1_1	T_d0	TCTGGAAGTTAGAACA	AT2___1	AT2
TCTGGAATCTTCCTTC-1_1	T_d0	TCTGGAATCTTCCTTC	AT2___1	AT2
TCTTCGGAGTCCGGTC-1_1	T_d0	TCTTCGGAGTCCGGTC	AT2___1	AT2
TCTTCGGCAGATCCAT-1_1	T_d0	TCTTCGGCAGATCCAT	AT2___1	AT2
TCTTCGGCATAAGACA-1_1	T_d0	TCTTCGGCATAAGACA	AT2___2	AT2
TCTTCGGGTAAGTTCC-1_1	T_d0	TCTTCGGGTAAGTTCC	AT2___1	AT2
TCTTCGGGTAGCTCCG-1_1	T_d0	TCTTCGGGTAGCTCCG	AT2___1	AT2
TCTTCGGGTGTTTGTG-1_1	T_d0	TCTTCGGGTGTTTGTG	AT2___2	AT2
TCTTCGGGTTTCCACC-1_1	T_d0	TCTTCGGGTTTCCACC	AT2___2	AT2
TCTTTCCAGACAGACC-1_1	T_d0	TCTTTCCAGACAGACC	AT2___1	AT2
TCTTTCCAGAGTAATC-1_1	T_d0	TCTTTCCAGAGTAATC	AT2___1	AT2
TCTTTCCAGGCTACGA-1_1	T_d0	TCTTTCCAGGCTACGA	AT2___1	AT2
TCTTTCCAGGGTGTTG-1_1	T_d0	TCTTTCCAGGGTGTTG	AT2___2	AT2
TCTTTCCAGGTGCAAC-1_1	T_d0	TCTTTCCAGGTGCAAC	AT2___1	AT2
TCTTTCCAGTGTGGCA-1_1	T_d0	TCTTTCCAGTGTGGCA	AT2___1	AT2
TCTTTCCCACCTGGTG-1_1	T_d0	TCTTTCCCACCTGGTG	AT2___1	AT2
TCTTTCCCAGAGCCAA-1_1	T_d0	TCTTTCCCAGAGCCAA	AT2___1	AT2
TCTTTCCCATCACGTA-1_1	T_d0	TCTTTCCCATCACGTA	AT2___1	AT2
TCTTTCCCATTGGCGC-1_1	T_d0	TCTTTCCCATTGGCGC	AT2___1	AT2
TCTTTCCGTGCCTGGT-1_1	T_d0	TCTTTCCGTGCCTGGT	AT2___1	AT2
TCTTTCCGTTAAGTAG-1_1	T_d0	TCTTTCCGTTAAGTAG	AT2___2	AT2
TGAAAGAAGAGCTTCT-1_1	T_d0	TGAAAGAAGAGCTTCT	AT2___1	AT2
TGAAAGAAGATCGGGT-1_1	T_d0	TGAAAGAAGATCGGGT	AT2___2	AT2
TGAAAGAAGTGTACGG-1_1	T_d0	TGAAAGAAGTGTACGG	AT2___2	AT2
TGAAAGAAGTTAGCGG-1_1	T_d0	TGAAAGAAGTTAGCGG	AT2___1	AT2
TGAAAGACACTTACGA-1_1	T_d0	TGAAAGACACTTACGA	AT2___1	AT2
TGAAAGACATTCGACA-1_1	T_d0	TGAAAGACATTCGACA	AT2___1	AT2
TGAAAGAGTCACTTCC-1_1	T_d0	TGAAAGAGTCACTTCC	AT2___2	AT2
TGAAAGATCACCACCT-1_1	T_d0	TGAAAGATCACCACCT	AT2___1	AT2
TGAAAGATCACGGTTA-1_1	T_d0	TGAAAGATCACGGTTA	AT2___1	AT2
TGAAAGATCGCCAAAT-1_1	T_d0	TGAAAGATCGCCAAAT	AT2___1	AT2
TGAAAGATCGCTAGCG-1_1	T_d0	TGAAAGATCGCTAGCG	AT2___2	AT2
TGAAAGATCGGCATCG-1_1	T_d0	TGAAAGATCGGCATCG	AT2___1	AT2
TGAAAGATCTATCCTA-1_1	T_d0	TGAAAGATCTATCCTA	AT2___1	AT2
TGAAAGATCTTGTCAT-1_1	T_d0	TGAAAGATCTTGTCAT	AT2___1	AT2
TGACAACAGAGTCGGT-1_1	T_d0	TGACAACAGAGTCGGT	AT2___2	AT2
TGACAACGTAGTGAAT-1_1	T_d0	TGACAACGTAGTGAAT	AT2___2	AT2
TGACAACGTTAAGACA-1_1	T_d0	TGACAACGTTAAGACA	AT2___1	AT2
TGACAACTCACAATGC-1_1	T_d0	TGACAACTCACAATGC	AT2___1	AT2
TGACAACTCACAGGCC-1_1	T_d0	TGACAACTCACAGGCC	AT2___1	AT2
TGACAACTCCACGTTC-1_1	T_d0	TGACAACTCCACGTTC	AT2___1	AT2
TGACAACTCTCGTTTA-1_1	T_d0	TGACAACTCTCGTTTA	AT2___1	AT2
TGACGGCAGAACAACT-1_1	T_d0	TGACGGCAGAACAACT	AT2___2	AT2
TGACGGCAGACTAGAT-1_1	T_d0	TGACGGCAGACTAGAT	AT2___1	AT2
TGACGGCAGCACCGTC-1_1	T_d0	TGACGGCAGCACCGTC	AT2___1	AT2
TGACGGCAGCCACGTC-1_1	T_d0	TGACGGCAGCCACGTC	AT2___2	AT2
TGACGGCCACAACGCC-1_1	T_d0	TGACGGCCACAACGCC	AT2___2	AT2
TGACGGCCACATGACT-1_1	T_d0	TGACGGCCACATGACT	AT2___2	AT2
TGACGGCTCATTTGGG-1_1	T_d0	TGACGGCTCATTTGGG	Primed	Primed
TGACGGCTCCAGATCA-1_1	T_d0	TGACGGCTCCAGATCA	AT2___2	AT2
TGACTAGGTGACGGTA-1_1	T_d0	TGACTAGGTGACGGTA	AT2___1	AT2
TGACTAGTCAACACTG-1_1	T_d0	TGACTAGTCAACACTG	AT2___1	AT2
TGACTAGTCTTTAGGG-1_1	T_d0	TGACTAGTCTTTAGGG	AT1	AT1
TGACTTTAGCTCCTCT-1_1	T_d0	TGACTTTAGCTCCTCT	AT2___1	AT2
TGACTTTCATGAACCT-1_1	T_d0	TGACTTTCATGAACCT	AT2___1	AT2
TGAGAGGAGTGTGAAT-1_1	T_d0	TGAGAGGAGTGTGAAT	AT2___2	AT2
TGAGAGGCACAGCGTC-1_1	T_d0	TGAGAGGCACAGCGTC	AT2___1	AT2
TGAGAGGCAGCTCGAC-1_1	T_d0	TGAGAGGCAGCTCGAC	AT2___1	AT2
TGAGAGGGTATATCCG-1_1	T_d0	TGAGAGGGTATATCCG	AT2___1	AT2
TGAGAGGTCATCTGCC-1_1	T_d0	TGAGAGGTCATCTGCC	AT2___1	AT2
TGAGAGGTCGTTACGA-1_1	T_d0	TGAGAGGTCGTTACGA	AT2___1	AT2
TGAGAGGTCTACTATC-1_1	T_d0	TGAGAGGTCTACTATC	AT2___1	AT2
TGAGCATAGCTTTGGT-1_1	T_d0	TGAGCATAGCTTTGGT	AT2___2	AT2
TGAGCATAGTCCTCCT-1_1	T_d0	TGAGCATAGTCCTCCT	AT2___2	AT2
TGAGCATTCAACGAAA-1_1	T_d0	TGAGCATTCAACGAAA	AT2___1	AT2
TGAGCCGAGACTCGGA-1_1	T_d0	TGAGCCGAGACTCGGA	AT2___1	AT2
TGAGCCGCAACAACCT-1_1	T_d0	TGAGCCGCAACAACCT	AT2___1	AT2
TGAGCCGCAGTCCTTC-1_1	T_d0	TGAGCCGCAGTCCTTC	AT2___1	AT2
TGAGCCGCATATGGTC-1_1	T_d0	TGAGCCGCATATGGTC	AT2___1	AT2
TGAGCCGGTAGCTTGT-1_1	T_d0	TGAGCCGGTAGCTTGT	AT2___1	AT2
TGAGCCGGTATCGCAT-1_1	T_d0	TGAGCCGGTATCGCAT	AT2___1	AT2
TGAGCCGGTCCGTGAC-1_1	T_d0	TGAGCCGGTCCGTGAC	AT2___1	AT2
TGAGCCGTCTGAAAGA-1_1	T_d0	TGAGCCGTCTGAAAGA	AT2___1	AT2
TGAGGGAAGACTTTCG-1_1	T_d0	TGAGGGAAGACTTTCG	AT2___2	AT2
TGAGGGAAGCGATTCT-1_1	T_d0	TGAGGGAAGCGATTCT	AT2___2	AT2
TGAGGGAAGTCCCACG-1_1	T_d0	TGAGGGAAGTCCCACG	AT2___1	AT2
TGAGGGAAGTTGTAGA-1_1	T_d0	TGAGGGAAGTTGTAGA	AT2___1	AT2
TGAGGGACACAACGCC-1_1	T_d0	TGAGGGACACAACGCC	AT2___1	AT2
TGAGGGAGTTGCCTCT-1_1	T_d0	TGAGGGAGTTGCCTCT	AT2___1	AT2
TGAGGGATCATGCTCC-1_1	T_d0	TGAGGGATCATGCTCC	AT2___1	AT2
TGAGGGATCCTAAGTG-1_1	T_d0	TGAGGGATCCTAAGTG	AT2___1	AT2
TGAGGGATCTACTCAT-1_1	T_d0	TGAGGGATCTACTCAT	AT2___1	AT2
TGAGGGATCTGGGCCA-1_1	T_d0	TGAGGGATCTGGGCCA	AT2___2	AT2
TGATTTCCATATACCG-1_1	T_d0	TGATTTCCATATACCG	AT2___1	AT2
TGATTTCGTTCCCGAG-1_1	T_d0	TGATTTCGTTCCCGAG	AT2___1	AT2
TGATTTCTCCAGAGGA-1_1	T_d0	TGATTTCTCCAGAGGA	AT2___1	AT2
TGATTTCTCTTGTCAT-1_1	T_d0	TGATTTCTCTTGTCAT	AT2___1	AT2
TGCACCTAGAGTGACC-1_1	T_d0	TGCACCTAGAGTGACC	AT2___1	AT2
TGCACCTAGTAGCGGT-1_1	T_d0	TGCACCTAGTAGCGGT	AT2___2	AT2
TGCACCTAGTCAAGCG-1_1	T_d0	TGCACCTAGTCAAGCG	AT2___1	AT2
TGCACCTGTACCATCA-1_1	T_d0	TGCACCTGTACCATCA	Intermediate_0	Intermediate_0
TGCACCTGTAGAGCTG-1_1	T_d0	TGCACCTGTAGAGCTG	AT2___1	AT2
TGCACCTGTAGCGTGA-1_1	T_d0	TGCACCTGTAGCGTGA	AT2___2	AT2
TGCACCTGTGAGGCTA-1_1	T_d0	TGCACCTGTGAGGCTA	AT2___2	AT2
TGCACCTTCACGGTTA-1_1	T_d0	TGCACCTTCACGGTTA	AT2___1	AT2
TGCCAAACAATCGGTT-1_1	T_d0	TGCCAAACAATCGGTT	AT2___1	AT2
TGCCAAACACCAGCAC-1_1	T_d0	TGCCAAACACCAGCAC	AT2___1	AT2
TGCCAAACATCCTAGA-1_1	T_d0	TGCCAAACATCCTAGA	AT2___1	AT2
TGCCAAATCTCCTATA-1_1	T_d0	TGCCAAATCTCCTATA	AT2___1	AT2
TGCCCATAGGAATGGA-1_1	T_d0	TGCCCATAGGAATGGA	AT2___1	AT2
TGCCCATAGGCGCTCT-1_1	T_d0	TGCCCATAGGCGCTCT	AT2___1	AT2
TGCCCATAGTAGTGCG-1_1	T_d0	TGCCCATAGTAGTGCG	AT2___1	AT2
TGCCCATAGTGAATTG-1_1	T_d0	TGCCCATAGTGAATTG	AT2___1	AT2
TGCCCATCACAGCCCA-1_1	T_d0	TGCCCATCACAGCCCA	Primed	Primed
TGCCCATCAGGTGCCT-1_1	T_d0	TGCCCATCAGGTGCCT	AT2___1	AT2
TGCCCATGTCGACTAT-1_1	T_d0	TGCCCATGTCGACTAT	AT2___1	AT2
TGCCCATGTTACGACT-1_1	T_d0	TGCCCATGTTACGACT	AT2___1	AT2
TGCCCATGTTGATTCG-1_1	T_d0	TGCCCATGTTGATTCG	AT2___1	AT2
TGCCCATTCTTCGAGA-1_1	T_d0	TGCCCATTCTTCGAGA	AT2___1	AT2
TGCCCTACACCATCCT-1_1	T_d0	TGCCCTACACCATCCT	AT2___1	AT2
TGCCCTACATTCTCAT-1_1	T_d0	TGCCCTACATTCTCAT	AT2___1	AT2
TGCCCTAGTCATATCG-1_1	T_d0	TGCCCTAGTCATATCG	AT2___1	AT2
TGCCCTAGTCCGTCAG-1_1	T_d0	TGCCCTAGTCCGTCAG	AT2___1	AT2
TGCCCTAGTCGGATCC-1_1	T_d0	TGCCCTAGTCGGATCC	AT2___2	AT2
TGCCCTAGTTCACCTC-1_1	T_d0	TGCCCTAGTTCACCTC	AT2___1	AT2
TGCCCTATCCAGTATG-1_1	T_d0	TGCCCTATCCAGTATG	AT2___2	AT2
TGCCCTATCCTCTAGC-1_1	T_d0	TGCCCTATCCTCTAGC	AT2___2	AT2
TGCGCAGAGAGGTTGC-1_1	T_d0	TGCGCAGAGAGGTTGC	AT2___1	AT2
TGCGCAGCAATAGCGG-1_1	T_d0	TGCGCAGCAATAGCGG	AT2___1	AT2
TGCGCAGCACGACTCG-1_1	T_d0	TGCGCAGCACGACTCG	AT2___1	AT2
TGCGCAGCAGCCTTGG-1_1	T_d0	TGCGCAGCAGCCTTGG	AT2___1	AT2
TGCGCAGGTACCGAGA-1_1	T_d0	TGCGCAGGTACCGAGA	AT2___2	AT2
TGCGCAGGTCACAAGG-1_1	T_d0	TGCGCAGGTCACAAGG	AT2___1	AT2
TGCGCAGGTTCTGGTA-1_1	T_d0	TGCGCAGGTTCTGGTA	AT2___1	AT2
TGCGCAGTCTACCAGA-1_1	T_d0	TGCGCAGTCTACCAGA	AT2___1	AT2
TGCGGGTCACATGGGA-1_1	T_d0	TGCGGGTCACATGGGA	AT2___2	AT2
TGCGGGTGTGTCTGAT-1_1	T_d0	TGCGGGTGTGTCTGAT	AT2___2	AT2
TGCGGGTGTTCCACAA-1_1	T_d0	TGCGGGTGTTCCACAA	AT2___2	AT2
TGCGGGTGTTTAGGAA-1_1	T_d0	TGCGGGTGTTTAGGAA	AT2___2	AT2
TGCGGGTTCAACCATG-1_1	T_d0	TGCGGGTTCAACCATG	AT2___1	AT2
TGCGGGTTCCACGTGG-1_1	T_d0	TGCGGGTTCCACGTGG	AT2___2	AT2
TGCGGGTTCCGTCAAA-1_1	T_d0	TGCGGGTTCCGTCAAA	AT2___2	AT2
TGCGGGTTCGGAGGTA-1_1	T_d0	TGCGGGTTCGGAGGTA	AT2___2	AT2
TGCGGGTTCGGCGCTA-1_1	T_d0	TGCGGGTTCGGCGCTA	AT2___2	AT2
TGCGTGGAGAGTCTGG-1_1	T_d0	TGCGTGGAGAGTCTGG	AT2___1	AT2
TGCGTGGAGGTAGCTG-1_1	T_d0	TGCGTGGAGGTAGCTG	AT2___1	AT2
TGCGTGGAGTGCAAGC-1_1	T_d0	TGCGTGGAGTGCAAGC	AT2___1	AT2
TGCGTGGCAAGTCTAC-1_1	T_d0	TGCGTGGCAAGTCTAC	AT2___1	AT2
TGCGTGGGTAAGGGAA-1_1	T_d0	TGCGTGGGTAAGGGAA	AT2___2	AT2
TGCGTGGGTAGCTGCC-1_1	T_d0	TGCGTGGGTAGCTGCC	AT2___1	AT2
TGCGTGGGTCGCATCG-1_1	T_d0	TGCGTGGGTCGCATCG	AT2___1	AT2
TGCGTGGGTGAGTGAC-1_1	T_d0	TGCGTGGGTGAGTGAC	AT2___1	AT2
TGCGTGGGTTTCCACC-1_1	T_d0	TGCGTGGGTTTCCACC	AT2___1	AT2
TGCGTGGTCTCGTTTA-1_1	T_d0	TGCGTGGTCTCGTTTA	AT2___1	AT2
TGCTACCAGCTGTTCA-1_1	T_d0	TGCTACCAGCTGTTCA	AT2___1	AT2
TGCTACCCAATGGATA-1_1	T_d0	TGCTACCCAATGGATA	AT2___1	AT2
TGCTACCCACCGGAAA-1_1	T_d0	TGCTACCCACCGGAAA	AT2___1	AT2
TGCTACCCACGCCAGT-1_1	T_d0	TGCTACCCACGCCAGT	AT2___1	AT2
TGCTACCCACTGAAGG-1_1	T_d0	TGCTACCCACTGAAGG	AT2___2	AT2
TGCTACCCATACCATG-1_1	T_d0	TGCTACCCATACCATG	AT2___1	AT2
TGCTACCCATGTAAGA-1_1	T_d0	TGCTACCCATGTAAGA	AT2___2	AT2
TGCTACCGTAGCGTGA-1_1	T_d0	TGCTACCGTAGCGTGA	AT2___1	AT2
TGCTACCGTATTAGCC-1_1	T_d0	TGCTACCGTATTAGCC	AT2___1	AT2
TGCTACCTCAGAGACG-1_1	T_d0	TGCTACCTCAGAGACG	AT2___1	AT2
TGCTACCTCGGACAAG-1_1	T_d0	TGCTACCTCGGACAAG	AT2___1	AT2
TGCTGCTAGAAGGTTT-1_1	T_d0	TGCTGCTAGAAGGTTT	AT2___1	AT2
TGCTGCTAGAATTCCC-1_1	T_d0	TGCTGCTAGAATTCCC	AT2___1	AT2
TGCTGCTAGCAGGCTA-1_1	T_d0	TGCTGCTAGCAGGCTA	AT2___1	AT2
TGCTGCTAGCGATGAC-1_1	T_d0	TGCTGCTAGCGATGAC	AT2___2	AT2
TGCTGCTAGTATCTCG-1_1	T_d0	TGCTGCTAGTATCTCG	AT2___1	AT2
TGCTGCTAGTTTGCGT-1_1	T_d0	TGCTGCTAGTTTGCGT	AT2___2	AT2
TGCTGCTCATCGGGTC-1_1	T_d0	TGCTGCTCATCGGGTC	AT2___1	AT2
TGCTGCTGTATAAACG-1_1	T_d0	TGCTGCTGTATAAACG	AT2___1	AT2
TGCTGCTGTTAGTGGG-1_1	T_d0	TGCTGCTGTTAGTGGG	AT2___1	AT2
TGCTGCTTCCGTACAA-1_1	T_d0	TGCTGCTTCCGTACAA	AT2___2	AT2
TGCTGCTTCGTCCGTT-1_1	T_d0	TGCTGCTTCGTCCGTT	AT2___1	AT2
TGCTGCTTCTCCGGTT-1_1	T_d0	TGCTGCTTCTCCGGTT	AT2___2	AT2
TGCTGCTTCTCGCTTG-1_1	T_d0	TGCTGCTTCTCGCTTG	AT2___1	AT2
TGCTGCTTCTCTAGGA-1_1	T_d0	TGCTGCTTCTCTAGGA	AT2___2	AT2
TGCTGCTTCTTAGCCC-1_1	T_d0	TGCTGCTTCTTAGCCC	AT2___1	AT2
TGGACGCAGGTTCCTA-1_1	T_d0	TGGACGCAGGTTCCTA	AT2___1	AT2
TGGACGCAGTGGGCTA-1_1	T_d0	TGGACGCAGTGGGCTA	AT2___2	AT2
TGGACGCAGTTTAGGA-1_1	T_d0	TGGACGCAGTTTAGGA	AT2___1	AT2
TGGACGCCAGCTTAAC-1_1	T_d0	TGGACGCCAGCTTAAC	AT2___2	AT2
TGGACGCCAGGAATCG-1_1	T_d0	TGGACGCCAGGAATCG	AT2___1	AT2
TGGACGCGTTCTGTTT-1_1	T_d0	TGGACGCGTTCTGTTT	AT2___2	AT2
TGGACGCTCAACACTG-1_1	T_d0	TGGACGCTCAACACTG	AT2___1	AT2
TGGACGCTCTGTGCAA-1_1	T_d0	TGGACGCTCTGTGCAA	AT2___1	AT2
TGGCCAGAGAGTGAGA-1_1	T_d0	TGGCCAGAGAGTGAGA	AT2___1	AT2
TGGCCAGAGCGTTTAC-1_1	T_d0	TGGCCAGAGCGTTTAC	AT2___1	AT2
TGGCCAGCAAGCCGTC-1_1	T_d0	TGGCCAGCAAGCCGTC	AT2___1	AT2
TGGCCAGCAAGTTAAG-1_1	T_d0	TGGCCAGCAAGTTAAG	AT2___1	AT2
TGGCCAGGTACGACCC-1_1	T_d0	TGGCCAGGTACGACCC	AT2___1	AT2
TGGCCAGGTCTCCACT-1_1	T_d0	TGGCCAGGTCTCCACT	AT2___1	AT2
TGGCCAGGTGCAGGTA-1_1	T_d0	TGGCCAGGTGCAGGTA	AT2___1	AT2
TGGCCAGGTTGTGGCC-1_1	T_d0	TGGCCAGGTTGTGGCC	AT2___1	AT2
TGGCCAGTCGACAGCC-1_1	T_d0	TGGCCAGTCGACAGCC	AT2___1	AT2
TGGCCAGTCGCTGATA-1_1	T_d0	TGGCCAGTCGCTGATA	AT2___2	AT2
TGGCCAGTCTAACGGT-1_1	T_d0	TGGCCAGTCTAACGGT	AT2___1	AT2
TGGCCAGTCTTACCGC-1_1	T_d0	TGGCCAGTCTTACCGC	AT2___1	AT2
TGGCGCACATCAGTCA-1_1	T_d0	TGGCGCACATCAGTCA	AT2___1	AT2
TGGCGCAGTAGGGTAC-1_1	T_d0	TGGCGCAGTAGGGTAC	AT2___1	AT2
TGGCGCAGTCTAGAGG-1_1	T_d0	TGGCGCAGTCTAGAGG	AT2___2	AT2
TGGCTGGAGTTCGATC-1_1	T_d0	TGGCTGGAGTTCGATC	AT2___1	AT2
TGGCTGGCACAGGAGT-1_1	T_d0	TGGCTGGCACAGGAGT	AT2___1	AT2
TGGCTGGCATCCAACA-1_1	T_d0	TGGCTGGCATCCAACA	AT2___1	AT2
TGGCTGGCATGCTAGT-1_1	T_d0	TGGCTGGCATGCTAGT	AT2___2	AT2
TGGCTGGTCCGAACGC-1_1	T_d0	TGGCTGGTCCGAACGC	AT2___2	AT2
TGGCTGGTCCTTGACC-1_1	T_d0	TGGCTGGTCCTTGACC	AT2___1	AT2
TGGCTGGTCTCTGAGA-1_1	T_d0	TGGCTGGTCTCTGAGA	AT2___1	AT2
TGGGAAGAGAACAACT-1_1	T_d0	TGGGAAGAGAACAACT	AT2___1	AT2
TGGGAAGAGCGAGAAA-1_1	T_d0	TGGGAAGAGCGAGAAA	AT2___2	AT2
TGGGAAGCAAGTAGTA-1_1	T_d0	TGGGAAGCAAGTAGTA	AT2___1	AT2
TGGGAAGCAGCATGAG-1_1	T_d0	TGGGAAGCAGCATGAG	AT2___2	AT2
TGGGAAGCATGGTCAT-1_1	T_d0	TGGGAAGCATGGTCAT	AT2___2	AT2
TGGGAAGCATTTGCTT-1_1	T_d0	TGGGAAGCATTTGCTT	AT2___2	AT2
TGGGAAGGTCCGTTAA-1_1	T_d0	TGGGAAGGTCCGTTAA	AT2___1	AT2
TGGGAAGGTTGGACCC-1_1	T_d0	TGGGAAGGTTGGACCC	AT2___1	AT2
TGGGAAGTCAGGCGAA-1_1	T_d0	TGGGAAGTCAGGCGAA	AT2___1	AT2
TGGGAAGTCCCTAACC-1_1	T_d0	TGGGAAGTCCCTAACC	AT2___1	AT2
TGGGAAGTCGGCTTGG-1_1	T_d0	TGGGAAGTCGGCTTGG	AT2___1	AT2
TGGGAAGTCGTCACGG-1_1	T_d0	TGGGAAGTCGTCACGG	AT2___1	AT2
TGGGCGTAGGCGCTCT-1_1	T_d0	TGGGCGTAGGCGCTCT	AT2___1	AT2
TGGGCGTCATCCGGGT-1_1	T_d0	TGGGCGTCATCCGGGT	AT2___1	AT2
TGGGCGTCATTCTCAT-1_1	T_d0	TGGGCGTCATTCTCAT	AT2___1	AT2
TGGGCGTGTAAACGCG-1_1	T_d0	TGGGCGTGTAAACGCG	AT2___2	AT2
TGGGCGTGTGTCAATC-1_1	T_d0	TGGGCGTGTGTCAATC	AT2___1	AT2
TGGGCGTGTGTGCGTC-1_1	T_d0	TGGGCGTGTGTGCGTC	AT2___1	AT2
TGGGCGTTCCTTGACC-1_1	T_d0	TGGGCGTTCCTTGACC	AT2___1	AT2
TGGGCGTTCTACTTAC-1_1	T_d0	TGGGCGTTCTACTTAC	AT2___2	AT2
TGGTTAGAGACTTTCG-1_1	T_d0	TGGTTAGAGACTTTCG	AT2___2	AT2
TGGTTAGAGCCTCGTG-1_1	T_d0	TGGTTAGAGCCTCGTG	AT2___1	AT2
TGGTTAGAGCTCAACT-1_1	T_d0	TGGTTAGAGCTCAACT	AT2___1	AT2
TGGTTAGAGCTCCCAG-1_1	T_d0	TGGTTAGAGCTCCCAG	AT2___1	AT2
TGGTTAGAGTGAACAT-1_1	T_d0	TGGTTAGAGTGAACAT	AT2___2	AT2
TGGTTAGCAATAGCAA-1_1	T_d0	TGGTTAGCAATAGCAA	AT2___2	AT2
TGGTTAGCAATGACCT-1_1	T_d0	TGGTTAGCAATGACCT	AT2___1	AT2
TGGTTAGCACAGAGGT-1_1	T_d0	TGGTTAGCACAGAGGT	AT1	AT1
TGGTTAGCACCAGGTC-1_1	T_d0	TGGTTAGCACCAGGTC	AT2___2	AT2
TGGTTAGCAGGCAGTA-1_1	T_d0	TGGTTAGCAGGCAGTA	AT2___2	AT2
TGGTTAGGTAGCTCCG-1_1	T_d0	TGGTTAGGTAGCTCCG	AT2___1	AT2
TGGTTAGGTCCATCCT-1_1	T_d0	TGGTTAGGTCCATCCT	AT2___2	AT2
TGGTTAGGTGACTACT-1_1	T_d0	TGGTTAGGTGACTACT	AT2___2	AT2
TGGTTAGTCCCATTTA-1_1	T_d0	TGGTTAGTCCCATTTA	AT2___1	AT2
TGGTTCCCACCGAAAG-1_1	T_d0	TGGTTCCCACCGAAAG	AT2___2	AT2
TGGTTCCCACTGTCGG-1_1	T_d0	TGGTTCCCACTGTCGG	AT2___1	AT2
TGGTTCCCAGACGCCT-1_1	T_d0	TGGTTCCCAGACGCCT	AT2___1	AT2
TGGTTCCCAGCTATTG-1_1	T_d0	TGGTTCCCAGCTATTG	AT2___2	AT2
TGGTTCCGTAGCCTCG-1_1	T_d0	TGGTTCCGTAGCCTCG	AT2___1	AT2
TGGTTCCGTCCGCTGA-1_1	T_d0	TGGTTCCGTCCGCTGA	AT2___1	AT2
TGGTTCCGTGACGCCT-1_1	T_d0	TGGTTCCGTGACGCCT	AT2___1	AT2
TGGTTCCGTGTGACCC-1_1	T_d0	TGGTTCCGTGTGACCC	AT2___1	AT2
TGGTTCCGTGTTCTTT-1_1	T_d0	TGGTTCCGTGTTCTTT	Intermediate_0	Intermediate_0
TGGTTCCGTTCGAATC-1_1	T_d0	TGGTTCCGTTCGAATC	Primed	Primed
TGGTTCCTCACTATTC-1_1	T_d0	TGGTTCCTCACTATTC	AT2___1	AT2
TGGTTCCTCCCTTGCA-1_1	T_d0	TGGTTCCTCCCTTGCA	AT2___1	AT2
TGGTTCCTCGGAATCT-1_1	T_d0	TGGTTCCTCGGAATCT	AT2___2	AT2
TGTATTCAGTTGCAGG-1_1	T_d0	TGTATTCAGTTGCAGG	AT2___1	AT2
TGTATTCCAGACGCCT-1_1	T_d0	TGTATTCCAGACGCCT	AT2___2	AT2
TGTATTCCAGTTCCCT-1_1	T_d0	TGTATTCCAGTTCCCT	AT2___2	AT2
TGTATTCGTCAGGACA-1_1	T_d0	TGTATTCGTCAGGACA	AT2___2	AT2
TGTATTCTCGGCTACG-1_1	T_d0	TGTATTCTCGGCTACG	AT2___1	AT2
TGTATTCTCTAGCACA-1_1	T_d0	TGTATTCTCTAGCACA	AT2___1	AT2
TGTCCCAAGACCCACC-1_1	T_d0	TGTCCCAAGACCCACC	AT2___1	AT2
TGTCCCAAGATGCCTT-1_1	T_d0	TGTCCCAAGATGCCTT	AT2___1	AT2
TGTCCCACATGACGGA-1_1	T_d0	TGTCCCACATGACGGA	AT2___1	AT2
TGTCCCAGTACTCGCG-1_1	T_d0	TGTCCCAGTACTCGCG	AT2___2	AT2
TGTCCCAGTCCTCTTG-1_1	T_d0	TGTCCCAGTCCTCTTG	AT2___1	AT2
TGTCCCAGTTGGACCC-1_1	T_d0	TGTCCCAGTTGGACCC	AT2___1	AT2
TGTCCCATCATGCAAC-1_1	T_d0	TGTCCCATCATGCAAC	AT2___2	AT2
TGTCCCATCCAGAGGA-1_1	T_d0	TGTCCCATCCAGAGGA	AT2___2	AT2
TGTCCCATCCGTAGGC-1_1	T_d0	TGTCCCATCCGTAGGC	AT2___1	AT2
TGTCCCATCTAACCGA-1_1	T_d0	TGTCCCATCTAACCGA	AT2___1	AT2
TGTCCCATCTCAAACG-1_1	T_d0	TGTCCCATCTCAAACG	AT2___1	AT2
TGTCCCATCTCAAGTG-1_1	T_d0	TGTCCCATCTCAAGTG	AT2___1	AT2
TGTGGTAAGAGGTAGA-1_1	T_d0	TGTGGTAAGAGGTAGA	AT2___1	AT2
TGTGGTAAGAGTGAGA-1_1	T_d0	TGTGGTAAGAGTGAGA	AT2___1	AT2
TGTGGTAAGCAATCTC-1_1	T_d0	TGTGGTAAGCAATCTC	AT2___1	AT2
TGTGGTAAGGCGCTCT-1_1	T_d0	TGTGGTAAGGCGCTCT	AT2___2	AT2
TGTGGTAAGTGCGTGA-1_1	T_d0	TGTGGTAAGTGCGTGA	AT2___1	AT2
TGTGGTACACCAGCAC-1_1	T_d0	TGTGGTACACCAGCAC	AT2___1	AT2
TGTGGTACAGATCTGT-1_1	T_d0	TGTGGTACAGATCTGT	AT2___1	AT2
TGTGGTACAGCAGTTT-1_1	T_d0	TGTGGTACAGCAGTTT	AT2___1	AT2
TGTGGTACAGTAAGAT-1_1	T_d0	TGTGGTACAGTAAGAT	AT2___1	AT2
TGTGGTACATGCTGGC-1_1	T_d0	TGTGGTACATGCTGGC	AT2___1	AT2
TGTGGTATCATACGGT-1_1	T_d0	TGTGGTATCATACGGT	AT2___1	AT2
TGTGGTATCGCAAGCC-1_1	T_d0	TGTGGTATCGCAAGCC	AT2___1	AT2
TGTGGTATCGGACAAG-1_1	T_d0	TGTGGTATCGGACAAG	AT2___1	AT2
TGTGTTTAGAGACGAA-1_1	T_d0	TGTGTTTAGAGACGAA	AT2___1	AT2
TGTGTTTAGATATACG-1_1	T_d0	TGTGTTTAGATATACG	AT2___2	AT2
TGTGTTTAGGGTGTGT-1_1	T_d0	TGTGTTTAGGGTGTGT	AT2___1	AT2
TGTGTTTAGGTTACCT-1_1	T_d0	TGTGTTTAGGTTACCT	AT2___2	AT2
TGTGTTTCACTGTGTA-1_1	T_d0	TGTGTTTCACTGTGTA	AT2___1	AT2
TGTGTTTCAGCTGCAC-1_1	T_d0	TGTGTTTCAGCTGCAC	AT2___1	AT2
TGTGTTTCATGTAAGA-1_1	T_d0	TGTGTTTCATGTAAGA	AT2___2	AT2
TGTGTTTGTCCGTTAA-1_1	T_d0	TGTGTTTGTCCGTTAA	AT2___1	AT2
TGTGTTTGTGAACCTT-1_1	T_d0	TGTGTTTGTGAACCTT	AT2___1	AT2
TGTGTTTTCAGCTCGG-1_1	T_d0	TGTGTTTTCAGCTCGG	AT2___1	AT2
TGTGTTTTCCCTCTTT-1_1	T_d0	TGTGTTTTCCCTCTTT	AT2___2	AT2
TGTGTTTTCCGCGGTA-1_1	T_d0	TGTGTTTTCCGCGGTA	AT2___2	AT2
TGTGTTTTCGCATGAT-1_1	T_d0	TGTGTTTTCGCATGAT	AT2___2	AT2
TGTGTTTTCGTCACGG-1_1	T_d0	TGTGTTTTCGTCACGG	AT2___1	AT2
TGTGTTTTCGTCCGTT-1_1	T_d0	TGTGTTTTCGTCCGTT	AT2___1	AT2
TGTTCCGAGAGCTATA-1_1	T_d0	TGTTCCGAGAGCTATA	AT2___1	AT2
TGTTCCGAGGCGATAC-1_1	T_d0	TGTTCCGAGGCGATAC	AT2___1	AT2
TGTTCCGCACAGGAGT-1_1	T_d0	TGTTCCGCACAGGAGT	AT2___1	AT2
TGTTCCGCACGCCAGT-1_1	T_d0	TGTTCCGCACGCCAGT	AT2___1	AT2
TGTTCCGCAGCCTTGG-1_1	T_d0	TGTTCCGCAGCCTTGG	AT2___2	AT2
TGTTCCGCAGTATAAG-1_1	T_d0	TGTTCCGCAGTATAAG	AT2___1	AT2
TGTTCCGTCACGAAGG-1_1	T_d0	TGTTCCGTCACGAAGG	AT2___1	AT2
TGTTCCGTCATCATTC-1_1	T_d0	TGTTCCGTCATCATTC	AT2___1	AT2
TGTTCCGTCCCAGGTG-1_1	T_d0	TGTTCCGTCCCAGGTG	AT2___1	AT2
TGTTCCGTCTCGTATT-1_1	T_d0	TGTTCCGTCTCGTATT	AT2___1	AT2
TTAACTCAGACTGGGT-1_1	T_d0	TTAACTCAGACTGGGT	AT2___2	AT2
TTAACTCAGAGCTGGT-1_1	T_d0	TTAACTCAGAGCTGGT	AT2___1	AT2
TTAACTCAGCCACTAT-1_1	T_d0	TTAACTCAGCCACTAT	AT2___1	AT2
TTAACTCAGCTAGGCA-1_1	T_d0	TTAACTCAGCTAGGCA	AT2___1	AT2
TTAACTCAGGATGGTC-1_1	T_d0	TTAACTCAGGATGGTC	AT2___1	AT2
TTAACTCAGGCTCTTA-1_1	T_d0	TTAACTCAGGCTCTTA	AT2___1	AT2
TTAACTCAGTCCATAC-1_1	T_d0	TTAACTCAGTCCATAC	AT2___1	AT2
TTAACTCAGTGCAAGC-1_1	T_d0	TTAACTCAGTGCAAGC	AT2___1	AT2
TTAACTCCACGAAATA-1_1	T_d0	TTAACTCCACGAAATA	AT2___1	AT2
TTAACTCGTACCAGTT-1_1	T_d0	TTAACTCGTACCAGTT	AT2___1	AT2
TTAACTCGTTCAACCA-1_1	T_d0	TTAACTCGTTCAACCA	AT2___2	AT2
TTAACTCTCGCAGGCT-1_1	T_d0	TTAACTCTCGCAGGCT	AT2___1	AT2
TTAACTCTCTTACCTA-1_1	T_d0	TTAACTCTCTTACCTA	AT2___1	AT2
TTAGGACAGACAGAGA-1_1	T_d0	TTAGGACAGACAGAGA	AT2___1	AT2
TTAGGACAGCTAGTTC-1_1	T_d0	TTAGGACAGCTAGTTC	AT2___1	AT2
TTAGGACAGTAAGTAC-1_1	T_d0	TTAGGACAGTAAGTAC	AT2___2	AT2
TTAGGACAGTGCGATG-1_1	T_d0	TTAGGACAGTGCGATG	AT2___2	AT2
TTAGGACCATCCCATC-1_1	T_d0	TTAGGACCATCCCATC	AT2___1	AT2
TTAGGACGTGGTAACG-1_1	T_d0	TTAGGACGTGGTAACG	AT2___2	AT2
TTAGGACTCCTAGAAC-1_1	T_d0	TTAGGACTCCTAGAAC	AT2___1	AT2
TTAGGACTCTCGAGTA-1_1	T_d0	TTAGGACTCTCGAGTA	AT2___2	AT2
TTAGGACTCTGCAAGT-1_1	T_d0	TTAGGACTCTGCAAGT	AT2___1	AT2
TTAGGCAAGAGCCTAG-1_1	T_d0	TTAGGCAAGAGCCTAG	AT2___1	AT2
TTAGGCACAGTGACAG-1_1	T_d0	TTAGGCACAGTGACAG	AT2___2	AT2
TTAGGCACATCACAAC-1_1	T_d0	TTAGGCACATCACAAC	AT2___1	AT2
TTAGGCAGTACTCAAC-1_1	T_d0	TTAGGCAGTACTCAAC	AT2___1	AT2
TTAGGCAGTAGCGTGA-1_1	T_d0	TTAGGCAGTAGCGTGA	AT2___1	AT2
TTAGGCATCATAACCG-1_1	T_d0	TTAGGCATCATAACCG	AT2___1	AT2
TTAGGCATCGCCAGCA-1_1	T_d0	TTAGGCATCGCCAGCA	AT2___1	AT2
TTAGGCATCGCCTGAG-1_1	T_d0	TTAGGCATCGCCTGAG	AT2___2	AT2
TTAGGCATCTCTAAGG-1_1	T_d0	TTAGGCATCTCTAAGG	AT2___2	AT2
TTAGTTCAGAGTACAT-1_1	T_d0	TTAGTTCAGAGTACAT	AT2___1	AT2
TTAGTTCAGCCAGTTT-1_1	T_d0	TTAGTTCAGCCAGTTT	AT2___1	AT2
TTAGTTCAGCGAGAAA-1_1	T_d0	TTAGTTCAGCGAGAAA	AT2___1	AT2
TTAGTTCCATTCCTCG-1_1	T_d0	TTAGTTCCATTCCTCG	AT2___1	AT2
TTAGTTCGTGTAATGA-1_1	T_d0	TTAGTTCGTGTAATGA	AT2___1	AT2
TTAGTTCGTTGGTAAA-1_1	T_d0	TTAGTTCGTTGGTAAA	AT2___2	AT2
TTAGTTCTCGGCATCG-1_1	T_d0	TTAGTTCTCGGCATCG	AT2___1	AT2
TTAGTTCTCTGTCAAG-1_1	T_d0	TTAGTTCTCTGTCAAG	AT2___1	AT2
TTAGTTCTCTTAGAGC-1_1	T_d0	TTAGTTCTCTTAGAGC	AT2___2	AT2
TTATGCTAGAAACCTA-1_1	T_d0	TTATGCTAGAAACCTA	AT2___1	AT2
TTATGCTAGAGCTGGT-1_1	T_d0	TTATGCTAGAGCTGGT	AT2___1	AT2
TTATGCTAGATACACA-1_1	T_d0	TTATGCTAGATACACA	AT2___2	AT2
TTATGCTAGCACACAG-1_1	T_d0	TTATGCTAGCACACAG	AT2___1	AT2
TTATGCTAGCGTTGCC-1_1	T_d0	TTATGCTAGCGTTGCC	AT2___1	AT2
TTATGCTAGTCCCACG-1_1	T_d0	TTATGCTAGTCCCACG	AT2___2	AT2
TTATGCTCAGCTCCGA-1_1	T_d0	TTATGCTCAGCTCCGA	AT2___2	AT2
TTATGCTCATATACGC-1_1	T_d0	TTATGCTCATATACGC	AT2___2	AT2
TTATGCTCATGGAATA-1_1	T_d0	TTATGCTCATGGAATA	AT2___1	AT2
TTATGCTGTCGACTAT-1_1	T_d0	TTATGCTGTCGACTAT	AT2___1	AT2
TTATGCTTCCTATTCA-1_1	T_d0	TTATGCTTCCTATTCA	AT2___1	AT2
TTATGCTTCTTGACGA-1_1	T_d0	TTATGCTTCTTGACGA	AT2___2	AT2
TTCCCAGAGAGTGAGA-1_1	T_d0	TTCCCAGAGAGTGAGA	AT2___1	AT2
TTCCCAGAGCCACTAT-1_1	T_d0	TTCCCAGAGCCACTAT	AT2___1	AT2
TTCCCAGAGTGTTAGA-1_1	T_d0	TTCCCAGAGTGTTAGA	AT2___1	AT2
TTCCCAGCAGTGACAG-1_1	T_d0	TTCCCAGCAGTGACAG	AT2___2	AT2
TTCCCAGGTACAGTTC-1_1	T_d0	TTCCCAGGTACAGTTC	AT2___2	AT2
TTCCCAGGTCAATGTC-1_1	T_d0	TTCCCAGGTCAATGTC	AT2___2	AT2
TTCCCAGGTTCCACTC-1_1	T_d0	TTCCCAGGTTCCACTC	AT2___1	AT2
TTCCCAGGTTGACGTT-1_1	T_d0	TTCCCAGGTTGACGTT	AT2___1	AT2
TTCCCAGTCGATGAGG-1_1	T_d0	TTCCCAGTCGATGAGG	AT2___2	AT2
TTCCCAGTCTCAAGTG-1_1	T_d0	TTCCCAGTCTCAAGTG	AT2___2	AT2
TTCGAAGGTCTTCAAG-1_1	T_d0	TTCGAAGGTCTTCAAG	AT2___1	AT2
TTCGAAGTCACATGCA-1_1	T_d0	TTCGAAGTCACATGCA	AT2___1	AT2
TTCGAAGTCGCATGGC-1_1	T_d0	TTCGAAGTCGCATGGC	AT2___1	AT2
TTCGGTCAGGGTGTTG-1_1	T_d0	TTCGGTCAGGGTGTTG	AT2___1	AT2
TTCGGTCAGTCAAGCG-1_1	T_d0	TTCGGTCAGTCAAGCG	AT2___1	AT2
TTCGGTCGTAAAGTCA-1_1	T_d0	TTCGGTCGTAAAGTCA	AT2___1	AT2
TTCGGTCGTCGCGGTT-1_1	T_d0	TTCGGTCGTCGCGGTT	AT2___1	AT2
TTCGGTCGTCGGCTCA-1_1	T_d0	TTCGGTCGTCGGCTCA	AT2___2	AT2
TTCTACAAGCGCCTCA-1_1	T_d0	TTCTACAAGCGCCTCA	AT2___1	AT2
TTCTACAAGGCTCAGA-1_1	T_d0	TTCTACAAGGCTCAGA	AT2___1	AT2
TTCTACACATCACGAT-1_1	T_d0	TTCTACACATCACGAT	AT2___1	AT2
TTCTACAGTGCGAAAC-1_1	T_d0	TTCTACAGTGCGAAAC	AT2___1	AT2
TTCTACAGTTTGGGCC-1_1	T_d0	TTCTACAGTTTGGGCC	AT2___1	AT2
TTCTACATCGTTGCCT-1_1	T_d0	TTCTACATCGTTGCCT	AT2___1	AT2
TTCTCAAAGCCACTAT-1_1	T_d0	TTCTCAAAGCCACTAT	AT2___1	AT2
TTCTCAAAGCTAAGAT-1_1	T_d0	TTCTCAAAGCTAAGAT	AT2___1	AT2
TTCTCAACACGGATAG-1_1	T_d0	TTCTCAACACGGATAG	AT2___2	AT2
TTCTCAAGTCAGGACA-1_1	T_d0	TTCTCAAGTCAGGACA	AT2___2	AT2
TTCTCAATCCACGTTC-1_1	T_d0	TTCTCAATCCACGTTC	AT2___1	AT2
TTCTCAATCCGAAGAG-1_1	T_d0	TTCTCAATCCGAAGAG	AT2___1	AT2
TTCTCAATCCTCCTAG-1_1	T_d0	TTCTCAATCCTCCTAG	AT2___2	AT2
TTCTCAATCGACGGAA-1_1	T_d0	TTCTCAATCGACGGAA	AT2___1	AT2
TTCTCCTAGAGAACAG-1_1	T_d0	TTCTCCTAGAGAACAG	AT2___2	AT2
TTCTCCTAGCATCATC-1_1	T_d0	TTCTCCTAGCATCATC	AT2___2	AT2
TTCTCCTAGTAGCGGT-1_1	T_d0	TTCTCCTAGTAGCGGT	AT2___1	AT2
TTCTCCTAGTGGAGTC-1_1	T_d0	TTCTCCTAGTGGAGTC	AT2___1	AT2
TTCTCCTCAAGCCGCT-1_1	T_d0	TTCTCCTCAAGCCGCT	AT2___2	AT2
TTCTCCTCAGGAATCG-1_1	T_d0	TTCTCCTCAGGAATCG	AT2___2	AT2
TTCTCCTGTACCATCA-1_1	T_d0	TTCTCCTGTACCATCA	AT2___1	AT2
TTCTCCTGTTACAGAA-1_1	T_d0	TTCTCCTGTTACAGAA	AT2___2	AT2
TTCTCCTGTTATGTGC-1_1	T_d0	TTCTCCTGTTATGTGC	AT2___1	AT2
TTCTCCTTCAGCACAT-1_1	T_d0	TTCTCCTTCAGCACAT	AT2___1	AT2
TTCTCCTTCCTTTACA-1_1	T_d0	TTCTCCTTCCTTTACA	AT2___2	AT2
TTCTCCTTCTGATACG-1_1	T_d0	TTCTCCTTCTGATACG	AT2___2	AT2
TTCTCCTTCTTGAGGT-1_1	T_d0	TTCTCCTTCTTGAGGT	AT2___1	AT2
TTCTCCTTCTTGGGTA-1_1	T_d0	TTCTCCTTCTTGGGTA	AT2___1	AT2
TTCTTAGCAAACCCAT-1_1	T_d0	TTCTTAGCAAACCCAT	AT2___1	AT2
TTCTTAGCAATCGGTT-1_1	T_d0	TTCTTAGCAATCGGTT	AT2___1	AT2
TTCTTAGCACCCATTC-1_1	T_d0	TTCTTAGCACCCATTC	Cycling	Cycling
TTCTTAGCACCCTATC-1_1	T_d0	TTCTTAGCACCCTATC	AT2___1	AT2
TTCTTAGCAGGTCCAC-1_1	T_d0	TTCTTAGCAGGTCCAC	AT2___1	AT2
TTCTTAGGTATTCGTG-1_1	T_d0	TTCTTAGGTATTCGTG	AT2___2	AT2
TTCTTAGGTTCAGGCC-1_1	T_d0	TTCTTAGGTTCAGGCC	AT2___1	AT2
TTCTTAGTCTGGAGCC-1_1	T_d0	TTCTTAGTCTGGAGCC	AT2___2	AT2
TTGAACGAGCCCAGCT-1_1	T_d0	TTGAACGAGCCCAGCT	AT2___2	AT2
TTGAACGCACATGTGT-1_1	T_d0	TTGAACGCACATGTGT	AT2___1	AT2
TTGAACGCACCCATGG-1_1	T_d0	TTGAACGCACCCATGG	AT2___1	AT2
TTGAACGCAGTGAGTG-1_1	T_d0	TTGAACGCAGTGAGTG	AT2___2	AT2
TTGAACGGTAGCACGA-1_1	T_d0	TTGAACGGTAGCACGA	AT2___1	AT2
TTGAACGGTCGCTTCT-1_1	T_d0	TTGAACGGTCGCTTCT	AT2___1	AT2
TTGAACGGTGTCAATC-1_1	T_d0	TTGAACGGTGTCAATC	AT2___1	AT2
TTGAACGTCATGTCTT-1_1	T_d0	TTGAACGTCATGTCTT	AT2___1	AT2
TTGAACGTCGTATCAG-1_1	T_d0	TTGAACGTCGTATCAG	AT2___1	AT2
TTGACTTAGCCATCGC-1_1	T_d0	TTGACTTAGCCATCGC	AT2___1	AT2
TTGACTTCAAAGTCAA-1_1	T_d0	TTGACTTCAAAGTCAA	AT2___1	AT2
TTGACTTCACACATGT-1_1	T_d0	TTGACTTCACACATGT	AT2___1	AT2
TTGACTTCACGGCGTT-1_1	T_d0	TTGACTTCACGGCGTT	AT2___1	AT2
TTGACTTCATACTACG-1_1	T_d0	TTGACTTCATACTACG	AT2___1	AT2
TTGACTTGTACCGTAT-1_1	T_d0	TTGACTTGTACCGTAT	AT2___2	AT2
TTGACTTGTATGAATG-1_1	T_d0	TTGACTTGTATGAATG	AT2___1	AT2
TTGACTTGTTACAGAA-1_1	T_d0	TTGACTTGTTACAGAA	AT2___2	AT2
TTGACTTTCATTATCC-1_1	T_d0	TTGACTTTCATTATCC	AT2___1	AT2
TTGACTTTCTGGTGTA-1_1	T_d0	TTGACTTTCTGGTGTA	AT2___1	AT2
TTGCCGTAGTTATCGC-1_1	T_d0	TTGCCGTAGTTATCGC	AT2___1	AT2
TTGCCGTCACAGACTT-1_1	T_d0	TTGCCGTCACAGACTT	AT2___2	AT2
TTGCCGTCATCGGGTC-1_1	T_d0	TTGCCGTCATCGGGTC	AT2___2	AT2
TTGCCGTGTTCGGGCT-1_1	T_d0	TTGCCGTGTTCGGGCT	AT2___1	AT2
TTGCCGTTCAACACGT-1_1	T_d0	TTGCCGTTCAACACGT	AT2___1	AT2
TTGCCGTTCGATGAGG-1_1	T_d0	TTGCCGTTCGATGAGG	AT2___1	AT2
TTGCCGTTCTTGCCGT-1_1	T_d0	TTGCCGTTCTTGCCGT	AT2___1	AT2
TTGCGTCAGCGCTTAT-1_1	T_d0	TTGCGTCAGCGCTTAT	AT2___1	AT2
TTGCGTCAGGTGGGTT-1_1	T_d0	TTGCGTCAGGTGGGTT	AT2___1	AT2
TTGCGTCCATATACGC-1_1	T_d0	TTGCGTCCATATACGC	AT2___1	AT2
TTGCGTCCATGCCACG-1_1	T_d0	TTGCGTCCATGCCACG	AT2___1	AT2
TTGCGTCGTACGACCC-1_1	T_d0	TTGCGTCGTACGACCC	AT2___1	AT2
TTGCGTCGTAGCTGCC-1_1	T_d0	TTGCGTCGTAGCTGCC	AT2___2	AT2
TTGCGTCGTTATCCGA-1_1	T_d0	TTGCGTCGTTATCCGA	AT2___1	AT2
TTGCGTCGTTCAGTAC-1_1	T_d0	TTGCGTCGTTCAGTAC	AT2___1	AT2
TTGGAACAGAAACCAT-1_1	T_d0	TTGGAACAGAAACCAT	AT2___1	AT2
TTGGAACAGACACGAC-1_1	T_d0	TTGGAACAGACACGAC	AT2___2	AT2
TTGGAACAGCTGAAAT-1_1	T_d0	TTGGAACAGCTGAAAT	AT2___1	AT2
TTGGAACAGGTGTGGT-1_1	T_d0	TTGGAACAGGTGTGGT	AT2___1	AT2
TTGGAACAGTACCGGA-1_1	T_d0	TTGGAACAGTACCGGA	AT2___1	AT2
TTGGAACCAGGTCCAC-1_1	T_d0	TTGGAACCAGGTCCAC	AT2___2	AT2
TTGGAACCAGTGGAGT-1_1	T_d0	TTGGAACCAGTGGAGT	AT2___1	AT2
TTGGAACTCAGGCGAA-1_1	T_d0	TTGGAACTCAGGCGAA	AT2___1	AT2
TTGGCAAAGAGTACCG-1_1	T_d0	TTGGCAAAGAGTACCG	AT2___1	AT2
TTGGCAAAGCAATCTC-1_1	T_d0	TTGGCAAAGCAATCTC	AT2___1	AT2
TTGGCAAAGCGTGTCC-1_1	T_d0	TTGGCAAAGCGTGTCC	AT2___1	AT2
TTGGCAAAGGATGTAT-1_1	T_d0	TTGGCAAAGGATGTAT	AT2___2	AT2
TTGGCAAAGGGTCGAT-1_1	T_d0	TTGGCAAAGGGTCGAT	AT2___1	AT2
TTGGCAACAACTGCGC-1_1	T_d0	TTGGCAACAACTGCGC	AT2___1	AT2
TTGGCAACATCGGACC-1_1	T_d0	TTGGCAACATCGGACC	AT2___2	AT2
TTGGCAAGTGGGTCAA-1_1	T_d0	TTGGCAAGTGGGTCAA	AT2___2	AT2
TTGGCAATCATCTGCC-1_1	T_d0	TTGGCAATCATCTGCC	AT2___1	AT2
TTGGCAATCTACTATC-1_1	T_d0	TTGGCAATCTACTATC	AT2___1	AT2
TTGGCAATCTGTTTGT-1_1	T_d0	TTGGCAATCTGTTTGT	AT2___1	AT2
TTGTAGGAGGCCATAG-1_1	T_d0	TTGTAGGAGGCCATAG	AT2___1	AT2
TTGTAGGCAAGTACCT-1_1	T_d0	TTGTAGGCAAGTACCT	AT2___1	AT2
TTGTAGGCAATACGCT-1_1	T_d0	TTGTAGGCAATACGCT	AT2___1	AT2
TTGTAGGCATGCTGGC-1_1	T_d0	TTGTAGGCATGCTGGC	AT2___1	AT2
TTGTAGGGTCTGATCA-1_1	T_d0	TTGTAGGGTCTGATCA	AT2___1	AT2
TTGTAGGGTTCATGGT-1_1	T_d0	TTGTAGGGTTCATGGT	AT2___2	AT2
TTGTAGGTCAGTTAGC-1_1	T_d0	TTGTAGGTCAGTTAGC	AT2___1	AT2
TTGTAGGTCGATAGAA-1_1	T_d0	TTGTAGGTCGATAGAA	AT2___2	AT2
TTGTAGGTCTTGAGGT-1_1	T_d0	TTGTAGGTCTTGAGGT	AT2___2	AT2
TTTACTGAGTCAAGCG-1_1	T_d0	TTTACTGAGTCAAGCG	AT2___2	AT2
TTTACTGCACTGAAGG-1_1	T_d0	TTTACTGCACTGAAGG	AT2___1	AT2
TTTACTGGTACGACCC-1_1	T_d0	TTTACTGGTACGACCC	AT2___1	AT2
TTTACTGGTTAAGACA-1_1	T_d0	TTTACTGGTTAAGACA	AT1	AT1
TTTACTGGTTGCGCAC-1_1	T_d0	TTTACTGGTTGCGCAC	AT2___1	AT2
TTTACTGTCAAAGACA-1_1	T_d0	TTTACTGTCAAAGACA	AT2___1	AT2
TTTACTGTCTGATACG-1_1	T_d0	TTTACTGTCTGATACG	AT2___1	AT2
TTTATGCAGAGCTGGT-1_1	T_d0	TTTATGCAGAGCTGGT	AT2___1	AT2
TTTATGCAGGCTATCT-1_1	T_d0	TTTATGCAGGCTATCT	AT2___1	AT2
TTTATGCCAGGACCCT-1_1	T_d0	TTTATGCCAGGACCCT	AT2___2	AT2
TTTATGCGTCTGCGGT-1_1	T_d0	TTTATGCGTCTGCGGT	AT2___1	AT2
TTTATGCGTTCATGGT-1_1	T_d0	TTTATGCGTTCATGGT	AT2___1	AT2
TTTATGCTCGCAAACT-1_1	T_d0	TTTATGCTCGCAAACT	AT2___1	AT2
TTTATGCTCTTAGAGC-1_1	T_d0	TTTATGCTCTTAGAGC	AT2___2	AT2
TTTCCTCAGCGAGAAA-1_1	T_d0	TTTCCTCAGCGAGAAA	AT2___1	AT2
TTTCCTCTCGAGCCCA-1_1	T_d0	TTTCCTCTCGAGCCCA	AT2___2	AT2
TTTGCGCAGATATACG-1_1	T_d0	TTTGCGCAGATATACG	AT2___2	AT2
TTTGCGCAGATCTGCT-1_1	T_d0	TTTGCGCAGATCTGCT	AT2___1	AT2
TTTGCGCAGGAGTACC-1_1	T_d0	TTTGCGCAGGAGTACC	AT2___1	AT2
TTTGCGCAGGATCGCA-1_1	T_d0	TTTGCGCAGGATCGCA	AT2___1	AT2
TTTGCGCCACGGACAA-1_1	T_d0	TTTGCGCCACGGACAA	AT2___2	AT2
TTTGCGCGTCTAGCGC-1_1	T_d0	TTTGCGCGTCTAGCGC	AT2___2	AT2
TTTGCGCGTCTAGTGT-1_1	T_d0	TTTGCGCGTCTAGTGT	AT2___1	AT2
TTTGCGCTCGTGGACC-1_1	T_d0	TTTGCGCTCGTGGACC	AT2___2	AT2
TTTGCGCTCTAAGCCA-1_1	T_d0	TTTGCGCTCTAAGCCA	AT2___1	AT2
TTTGCGCTCTGTACGA-1_1	T_d0	TTTGCGCTCTGTACGA	AT2___1	AT2
TTTGGTTAGGCTATCT-1_1	T_d0	TTTGGTTAGGCTATCT	AT2___1	AT2
TTTGGTTCACGACGAA-1_1	T_d0	TTTGGTTCACGACGAA	AT2___1	AT2
TTTGGTTCATTAGCCA-1_1	T_d0	TTTGGTTCATTAGCCA	AT2___2	AT2
TTTGGTTGTATGAATG-1_1	T_d0	TTTGGTTGTATGAATG	AT1	AT1
TTTGGTTGTCATGCCG-1_1	T_d0	TTTGGTTGTCATGCCG	AT2___1	AT2
TTTGGTTTCAGAAATG-1_1	T_d0	TTTGGTTTCAGAAATG	AT2___1	AT2
TTTGGTTTCGGATGTT-1_1	T_d0	TTTGGTTTCGGATGTT	AT2___1	AT2
TTTGTCAAGTCATCCA-1_1	T_d0	TTTGTCAAGTCATCCA	AT2___1	AT2
TTTGTCATCTACCAGA-1_1	T_d0	TTTGTCATCTACCAGA	AT1	AT1
AAACCTGAGTGTCTCA-1_2	T_d14	AAACCTGAGTGTCTCA	Primed	Primed
AAACCTGCAGGCGATA-1_2	T_d14	AAACCTGCAGGCGATA	Primed	Primed
AAACCTGTCGTAGGTT-1_2	T_d14	AAACCTGTCGTAGGTT	Primed	Primed
AAACGGGAGGGCACTA-1_2	T_d14	AAACGGGAGGGCACTA	AT2___2	AT2
AAACGGGCACCCATTC-1_2	T_d14	AAACGGGCACCCATTC	AT2___2	AT2
AAACGGGGTGCAACTT-1_2	T_d14	AAACGGGGTGCAACTT	AT2___2	AT2
AAACGGGTCGAGCCCA-1_2	T_d14	AAACGGGTCGAGCCCA	Intermediate_0	Intermediate_0
AAACGGGTCGTACCGG-1_2	T_d14	AAACGGGTCGTACCGG	AT2___2	AT2
AAACGGGTCTACTTAC-1_2	T_d14	AAACGGGTCTACTTAC	Primed	Primed
AAACGGGTCTCGCTTG-1_2	T_d14	AAACGGGTCTCGCTTG	Primed	Primed
AAACGGGTCTCTGAGA-1_2	T_d14	AAACGGGTCTCTGAGA	Primed	Primed
AAAGATGAGCGTTTAC-1_2	T_d14	AAAGATGAGCGTTTAC	Primed	Primed
AAAGATGCAATTCCTT-1_2	T_d14	AAAGATGCAATTCCTT	AT2___2	AT2
AAAGATGCACCTCGTT-1_2	T_d14	AAAGATGCACCTCGTT	AT2___2	AT2
AAAGATGCAGTCACTA-1_2	T_d14	AAAGATGCAGTCACTA	Primed	Primed
AAAGATGGTACGAAAT-1_2	T_d14	AAAGATGGTACGAAAT	Cycling	Cycling
AAAGATGTCGTCTGAA-1_2	T_d14	AAAGATGTCGTCTGAA	AT2___2	AT2
AAAGATGTCTGGTGTA-1_2	T_d14	AAAGATGTCTGGTGTA	Primed	Primed
AAAGCAAAGAAGGTGA-1_2	T_d14	AAAGCAAAGAAGGTGA	Intermediate_0	Intermediate_0
AAAGCAAAGACTACAA-1_2	T_d14	AAAGCAAAGACTACAA	AT2___2	AT2
AAAGCAACAACACCTA-1_2	T_d14	AAAGCAACAACACCTA	Intermediate_0	Intermediate_0
AAAGCAACATTGGCGC-1_2	T_d14	AAAGCAACATTGGCGC	AT2___2	AT2
AAAGCAAGTTCGTGAT-1_2	T_d14	AAAGCAAGTTCGTGAT	AT2___2	AT2
AAAGCAAGTTCTGGTA-1_2	T_d14	AAAGCAAGTTCTGGTA	AT2___2	AT2
AAAGCAATCAAGATCC-1_2	T_d14	AAAGCAATCAAGATCC	AT2___2	AT2
AAAGCAATCGACCAGC-1_2	T_d14	AAAGCAATCGACCAGC	Primed	Primed
AAAGTAGAGACCCACC-1_2	T_d14	AAAGTAGAGACCCACC	Primed	Primed
AAAGTAGAGTGGTAGC-1_2	T_d14	AAAGTAGAGTGGTAGC	Primed	Primed
AAAGTAGCAAGCCCAC-1_2	T_d14	AAAGTAGCAAGCCCAC	Cycling	Cycling
AAAGTAGCAGCCACCA-1_2	T_d14	AAAGTAGCAGCCACCA	Primed	Primed
AAAGTAGCATGTAGTC-1_2	T_d14	AAAGTAGCATGTAGTC	AT2___1	AT2
AAAGTAGGTCTCATCC-1_2	T_d14	AAAGTAGGTCTCATCC	AT2___2	AT2
AAAGTAGGTGCTCTTC-1_2	T_d14	AAAGTAGGTGCTCTTC	AT2___1	AT2
AAAGTAGTCGCCGTGA-1_2	T_d14	AAAGTAGTCGCCGTGA	Primed	Primed
AAATGCCAGAGTCGGT-1_2	T_d14	AAATGCCAGAGTCGGT	Primed	Primed
AAATGCCCACGAGGTA-1_2	T_d14	AAATGCCCACGAGGTA	Primed	Primed
AAATGCCCAGGGAGAG-1_2	T_d14	AAATGCCCAGGGAGAG	Cycling	Cycling
AAATGCCCATCAGTAC-1_2	T_d14	AAATGCCCATCAGTAC	Cycling	Cycling
AAATGCCCATGAACCT-1_2	T_d14	AAATGCCCATGAACCT	AT2___2	AT2
AAATGCCGTATCAGTC-1_2	T_d14	AAATGCCGTATCAGTC	AT2___2	AT2
AAATGCCGTCCGTTAA-1_2	T_d14	AAATGCCGTCCGTTAA	AT2___2	AT2
AACACGTAGTGGGATC-1_2	T_d14	AACACGTAGTGGGATC	Primed	Primed
AACACGTCACGTTGGC-1_2	T_d14	AACACGTCACGTTGGC	AT2___2	AT2
AACACGTGTTGTCGCG-1_2	T_d14	AACACGTGTTGTCGCG	AT2___2	AT2
AACACGTTCATCGCTC-1_2	T_d14	AACACGTTCATCGCTC	Primed	Primed
AACACGTTCCGAAGAG-1_2	T_d14	AACACGTTCCGAAGAG	Intermediate_0	Intermediate_0
AACACGTTCGCCGTGA-1_2	T_d14	AACACGTTCGCCGTGA	AT2___2	AT2
AACCATGAGCACAGGT-1_2	T_d14	AACCATGAGCACAGGT	AT2___2	AT2
AACCATGGTCTTCTCG-1_2	T_d14	AACCATGGTCTTCTCG	Intermediate_0	Intermediate_0
AACCATGGTGATGATA-1_2	T_d14	AACCATGGTGATGATA	Intermediate_0	Intermediate_0
AACCATGGTTTAAGCC-1_2	T_d14	AACCATGGTTTAAGCC	Primed	Primed
AACCATGTCAGGCCCA-1_2	T_d14	AACCATGTCAGGCCCA	AT2___2	AT2
AACCATGTCCGCATCT-1_2	T_d14	AACCATGTCCGCATCT	Cycling	Cycling
AACCATGTCTGCCCTA-1_2	T_d14	AACCATGTCTGCCCTA	Primed	Primed
AACCGCGAGTAGCCGA-1_2	T_d14	AACCGCGAGTAGCCGA	Intermediate_0	Intermediate_0
AACCGCGAGTGTACGG-1_2	T_d14	AACCGCGAGTGTACGG	Primed	Primed
AACCGCGCATAGGATA-1_2	T_d14	AACCGCGCATAGGATA	AT2___2	AT2
AACCGCGGTAGCGCAA-1_2	T_d14	AACCGCGGTAGCGCAA	Primed	Primed
AACCGCGGTAGGACAC-1_2	T_d14	AACCGCGGTAGGACAC	Primed	Primed
AACCGCGGTGTCTGAT-1_2	T_d14	AACCGCGGTGTCTGAT	Primed	Primed
AACCGCGTCTGCTGCT-1_2	T_d14	AACCGCGTCTGCTGCT	AT2___2	AT2
AACGTTGAGAGTGACC-1_2	T_d14	AACGTTGAGAGTGACC	Cycling	Cycling
AACGTTGCAATAGCGG-1_2	T_d14	AACGTTGCAATAGCGG	Primed	Primed
AACGTTGGTAAGTTCC-1_2	T_d14	AACGTTGGTAAGTTCC	AT2___1	AT2
AACGTTGGTAGCGTCC-1_2	T_d14	AACGTTGGTAGCGTCC	Intermediate_0	Intermediate_0
AACGTTGGTATAATGG-1_2	T_d14	AACGTTGGTATAATGG	AT2___2	AT2
AACGTTGGTATGAAAC-1_2	T_d14	AACGTTGGTATGAAAC	Primed	Primed
AACGTTGGTGTAATGA-1_2	T_d14	AACGTTGGTGTAATGA	AT2___2	AT2
AACGTTGGTGTGAATA-1_2	T_d14	AACGTTGGTGTGAATA	Intermediate_0	Intermediate_0
AACGTTGGTGTGACCC-1_2	T_d14	AACGTTGGTGTGACCC	Intermediate_0	Intermediate_0
AACGTTGTCATAAAGG-1_2	T_d14	AACGTTGTCATAAAGG	Primed	Primed
AACTCAGAGTACGATA-1_2	T_d14	AACTCAGAGTACGATA	Intermediate_0	Intermediate_0
AACTCAGAGTTGTCGT-1_2	T_d14	AACTCAGAGTTGTCGT	Intermediate_0	Intermediate_0
AACTCAGCACGTGAGA-1_2	T_d14	AACTCAGCACGTGAGA	AT2___2	AT2
AACTCAGCATAGGATA-1_2	T_d14	AACTCAGCATAGGATA	AT2___2	AT2
AACTCAGCATGCCTAA-1_2	T_d14	AACTCAGCATGCCTAA	Intermediate_0	Intermediate_0
AACTCAGGTTACGGAG-1_2	T_d14	AACTCAGGTTACGGAG	Primed	Primed
AACTCAGTCCACGAAT-1_2	T_d14	AACTCAGTCCACGAAT	Intermediate_1	Aberrant_Basaloid
AACTCAGTCGATCCCT-1_2	T_d14	AACTCAGTCGATCCCT	Primed	Primed
AACTCAGTCTTCAACT-1_2	T_d14	AACTCAGTCTTCAACT	Primed	Primed
AACTCCCAGACAATAC-1_2	T_d14	AACTCCCAGACAATAC	Primed	Primed
AACTCCCAGCTAGGCA-1_2	T_d14	AACTCCCAGCTAGGCA	AT2___2	AT2
AACTCCCAGGACATTA-1_2	T_d14	AACTCCCAGGACATTA	Primed	Primed
AACTCCCCAAGGTTCT-1_2	T_d14	AACTCCCCAAGGTTCT	AT2___2	AT2
AACTCCCCAATGACCT-1_2	T_d14	AACTCCCCAATGACCT	Primed	Primed
AACTCCCGTCGGGTCT-1_2	T_d14	AACTCCCGTCGGGTCT	AT2___2	AT2
AACTCCCGTCTCCATC-1_2	T_d14	AACTCCCGTCTCCATC	Primed	Primed
AACTCTTAGATTACCC-1_2	T_d14	AACTCTTAGATTACCC	Primed	Primed
AACTCTTAGTACACCT-1_2	T_d14	AACTCTTAGTACACCT	AT2___2	AT2
AACTCTTCAGCTTAAC-1_2	T_d14	AACTCTTCAGCTTAAC	Primed	Primed
AACTCTTCAGGCTGAA-1_2	T_d14	AACTCTTCAGGCTGAA	Primed	Primed
AACTCTTCATGCCCGA-1_2	T_d14	AACTCTTCATGCCCGA	Primed	Primed
AACTCTTGTAGCTCCG-1_2	T_d14	AACTCTTGTAGCTCCG	Primed	Primed
AACTCTTGTTGGTGGA-1_2	T_d14	AACTCTTGTTGGTGGA	AT2___2	AT2
AACTCTTTCACTTATC-1_2	T_d14	AACTCTTTCACTTATC	AT2___2	AT2
AACTCTTTCCCACTTG-1_2	T_d14	AACTCTTTCCCACTTG	AT2___2	AT2
AACTCTTTCGTAGGTT-1_2	T_d14	AACTCTTTCGTAGGTT	Intermediate_1	Aberrant_Basaloid
AACTGGTAGCAGATCG-1_2	T_d14	AACTGGTAGCAGATCG	Primed	Primed
AACTGGTCATAGAAAC-1_2	T_d14	AACTGGTCATAGAAAC	AT2___2	AT2
AACTGGTGTAGCCTCG-1_2	T_d14	AACTGGTGTAGCCTCG	Primed	Primed
AACTGGTTCGATCCCT-1_2	T_d14	AACTGGTTCGATCCCT	Primed	Primed
AACTTTCAGGCTAGAC-1_2	T_d14	AACTTTCAGGCTAGAC	AT2___1	AT2
AACTTTCAGTGTGAAT-1_2	T_d14	AACTTTCAGTGTGAAT	Intermediate_0	Intermediate_0
AACTTTCCAGGTTTCA-1_2	T_d14	AACTTTCCAGGTTTCA	Primed	Primed
AACTTTCGTGTTCTTT-1_2	T_d14	AACTTTCGTGTTCTTT	Primed	Primed
AAGACCTAGATATGCA-1_2	T_d14	AAGACCTAGATATGCA	AT2___2	AT2
AAGACCTAGGATGCGT-1_2	T_d14	AAGACCTAGGATGCGT	AT2___2	AT2
AAGACCTAGTACGACG-1_2	T_d14	AAGACCTAGTACGACG	Primed	Primed
AAGACCTAGTGAAGAG-1_2	T_d14	AAGACCTAGTGAAGAG	Cycling	Cycling
AAGACCTCAATGTTGC-1_2	T_d14	AAGACCTCAATGTTGC	Primed	Primed
AAGACCTCAGTGGAGT-1_2	T_d14	AAGACCTCAGTGGAGT	Primed	Primed
AAGACCTTCAATCACG-1_2	T_d14	AAGACCTTCAATCACG	AT2___2	AT2
AAGACCTTCATCACCC-1_2	T_d14	AAGACCTTCATCACCC	Intermediate_1	Aberrant_Basaloid
AAGACCTTCGGATGTT-1_2	T_d14	AAGACCTTCGGATGTT	Primed	Primed
AAGCCGCAGAACTCGG-1_2	T_d14	AAGCCGCAGAACTCGG	AT2___2	AT2
AAGCCGCAGAGAGCTC-1_2	T_d14	AAGCCGCAGAGAGCTC	Primed	Primed
AAGCCGCAGGGATCTG-1_2	T_d14	AAGCCGCAGGGATCTG	AT2___1	AT2
AAGCCGCCACTGTGTA-1_2	T_d14	AAGCCGCCACTGTGTA	Intermediate_0	Intermediate_0
AAGCCGCCATCTACGA-1_2	T_d14	AAGCCGCCATCTACGA	Cycling	Cycling
AAGCCGCCATGCCCGA-1_2	T_d14	AAGCCGCCATGCCCGA	Primed	Primed
AAGCCGCGTGGTCTCG-1_2	T_d14	AAGCCGCGTGGTCTCG	Intermediate_1	Aberrant_Basaloid
AAGCCGCTCATTGCGA-1_2	T_d14	AAGCCGCTCATTGCGA	AT2___2	AT2
AAGCCGCTCCCTCTTT-1_2	T_d14	AAGCCGCTCCCTCTTT	Primed	Primed
AAGCCGCTCTTATCTG-1_2	T_d14	AAGCCGCTCTTATCTG	Intermediate_1	Aberrant_Basaloid
AAGGAGCAGTGCGTGA-1_2	T_d14	AAGGAGCAGTGCGTGA	Primed	Primed
AAGGAGCCACCGTTGG-1_2	T_d14	AAGGAGCCACCGTTGG	Intermediate_0	Intermediate_0
AAGGAGCTCCCGACTT-1_2	T_d14	AAGGAGCTCCCGACTT	AT1	AT1
AAGGCAGAGCCCTAAT-1_2	T_d14	AAGGCAGAGCCCTAAT	AT2___2	AT2
AAGGCAGAGGGTTTCT-1_2	T_d14	AAGGCAGAGGGTTTCT	Primed	Primed
AAGGCAGCATTAGGCT-1_2	T_d14	AAGGCAGCATTAGGCT	Primed	Primed
AAGGCAGCATTCGACA-1_2	T_d14	AAGGCAGCATTCGACA	AT2___2	AT2
AAGGCAGGTACAGCAG-1_2	T_d14	AAGGCAGGTACAGCAG	AT2___2	AT2
AAGGCAGGTGTAATGA-1_2	T_d14	AAGGCAGGTGTAATGA	Intermediate_0	Intermediate_0
AAGGCAGGTTAAGATG-1_2	T_d14	AAGGCAGGTTAAGATG	Primed	Primed
AAGGCAGTCGAATGCT-1_2	T_d14	AAGGCAGTCGAATGCT	AT1	AT1
AAGGCAGTCGAATGGG-1_2	T_d14	AAGGCAGTCGAATGGG	AT2___2	AT2
AAGGCAGTCTCAAGTG-1_2	T_d14	AAGGCAGTCTCAAGTG	Intermediate_0	Intermediate_0
AAGGCAGTCTGAGGGA-1_2	T_d14	AAGGCAGTCTGAGGGA	AT2___2	AT2
AAGGCAGTCTGTTGAG-1_2	T_d14	AAGGCAGTCTGTTGAG	AT2___2	AT2
AAGGTTCAGACGACGT-1_2	T_d14	AAGGTTCAGACGACGT	AT2___2	AT2
AAGGTTCAGTGGACGT-1_2	T_d14	AAGGTTCAGTGGACGT	AT2___2	AT2
AAGGTTCCATGGAATA-1_2	T_d14	AAGGTTCCATGGAATA	Primed	Primed
AAGGTTCCATTCCTGC-1_2	T_d14	AAGGTTCCATTCCTGC	Primed	Primed
AAGGTTCGTCCGTCAG-1_2	T_d14	AAGGTTCGTCCGTCAG	Primed	Primed
AAGGTTCTCACAGGCC-1_2	T_d14	AAGGTTCTCACAGGCC	Intermediate_0	Intermediate_0
AAGTCTGCAAGACGTG-1_2	T_d14	AAGTCTGCAAGACGTG	Primed	Primed
AAGTCTGCAGACAAGC-1_2	T_d14	AAGTCTGCAGACAAGC	Primed	Primed
AAGTCTGGTAGTGAAT-1_2	T_d14	AAGTCTGGTAGTGAAT	Primed	Primed
AAGTCTGGTCGGCACT-1_2	T_d14	AAGTCTGGTCGGCACT	AT2___2	AT2
AATCCAGAGTCCGGTC-1_2	T_d14	AATCCAGAGTCCGGTC	Intermediate_1	Aberrant_Basaloid
AATCCAGCACTACAGT-1_2	T_d14	AATCCAGCACTACAGT	AT2___2	AT2
AATCCAGGTACAAGTA-1_2	T_d14	AATCCAGGTACAAGTA	Primed	Primed
AATCCAGGTCAAAGCG-1_2	T_d14	AATCCAGGTCAAAGCG	AT1	AT1
AATCCAGTCTTCTGGC-1_2	T_d14	AATCCAGTCTTCTGGC	AT2___2	AT2
AATCGGTAGCGCCTTG-1_2	T_d14	AATCGGTAGCGCCTTG	AT2___2	AT2
AATCGGTCACCAACCG-1_2	T_d14	AATCGGTCACCAACCG	Primed	Primed
AATCGGTGTATAATGG-1_2	T_d14	AATCGGTGTATAATGG	AT2___2	AT2
AATCGGTGTGTTCTTT-1_2	T_d14	AATCGGTGTGTTCTTT	AT2___1	AT2
AATCGGTGTTCGAATC-1_2	T_d14	AATCGGTGTTCGAATC	Primed	Primed
AATCGGTTCATCGGAT-1_2	T_d14	AATCGGTTCATCGGAT	AT2___2	AT2
AATCGGTTCTGCAGTA-1_2	T_d14	AATCGGTTCTGCAGTA	AT2___2	AT2
ACACCAAAGCCCGAAA-1_2	T_d14	ACACCAAAGCCCGAAA	Primed	Primed
ACACCAACAAGCGATG-1_2	T_d14	ACACCAACAAGCGATG	AT2___2	AT2
ACACCAACAGAGTGTG-1_2	T_d14	ACACCAACAGAGTGTG	Intermediate_0	Intermediate_0
ACACCAACATCCTTGC-1_2	T_d14	ACACCAACATCCTTGC	AT2___2	AT2
ACACCAAGTAAACGCG-1_2	T_d14	ACACCAAGTAAACGCG	Primed	Primed
ACACCAAGTCGCTTCT-1_2	T_d14	ACACCAAGTCGCTTCT	Intermediate_1	Aberrant_Basaloid
ACACCAAGTGAAAGAG-1_2	T_d14	ACACCAAGTGAAAGAG	AT2___2	AT2
ACACCAATCACGCGGT-1_2	T_d14	ACACCAATCACGCGGT	Primed	Primed
ACACCCTCAAGTCTGT-1_2	T_d14	ACACCCTCAAGTCTGT	Primed	Primed
ACACCCTCACGAAACG-1_2	T_d14	ACACCCTCACGAAACG	AT2___1	AT2
ACACCCTCAGCGTTCG-1_2	T_d14	ACACCCTCAGCGTTCG	AT2___2	AT2
ACACCCTTCAACCAAC-1_2	T_d14	ACACCCTTCAACCAAC	AT2___1	AT2
ACACCCTTCAGGTAAA-1_2	T_d14	ACACCCTTCAGGTAAA	AT2___2	AT2
ACACCCTTCGATGAGG-1_2	T_d14	ACACCCTTCGATGAGG	Intermediate_0	Intermediate_0
ACACCGGAGACTCGGA-1_2	T_d14	ACACCGGAGACTCGGA	AT2___2	AT2
ACACCGGAGCTTATCG-1_2	T_d14	ACACCGGAGCTTATCG	Cycling	Cycling
ACACCGGAGGGTATCG-1_2	T_d14	ACACCGGAGGGTATCG	Primed	Primed
ACACCGGCATTGAGCT-1_2	T_d14	ACACCGGCATTGAGCT	Intermediate_0	Intermediate_0
ACACCGGGTGAGTATA-1_2	T_d14	ACACCGGGTGAGTATA	Primed	Primed
ACACCGGTCACGACTA-1_2	T_d14	ACACCGGTCACGACTA	AT2___2	AT2
ACACCGGTCCTAGTGA-1_2	T_d14	ACACCGGTCCTAGTGA	Primed	Primed
ACACTGAAGGCTCTTA-1_2	T_d14	ACACTGAAGGCTCTTA	Primed	Primed
ACACTGAAGTAGCGGT-1_2	T_d14	ACACTGAAGTAGCGGT	AT2___2	AT2
ACACTGACATTGTGCA-1_2	T_d14	ACACTGACATTGTGCA	Primed	Primed
ACACTGATCTCTTATG-1_2	T_d14	ACACTGATCTCTTATG	AT2___2	AT2
ACAGCCGAGGTGATTA-1_2	T_d14	ACAGCCGAGGTGATTA	AT2___2	AT2
ACAGCCGAGTCAAGGC-1_2	T_d14	ACAGCCGAGTCAAGGC	AT2___2	AT2
ACAGCCGCACGTCTCT-1_2	T_d14	ACAGCCGCACGTCTCT	AT2___1	AT2
ACAGCCGCATGGTAGG-1_2	T_d14	ACAGCCGCATGGTAGG	Primed	Primed
ACAGCCGGTAGCGATG-1_2	T_d14	ACAGCCGGTAGCGATG	Primed	Primed
ACAGCCGGTCGTGGCT-1_2	T_d14	ACAGCCGGTCGTGGCT	AT2___2	AT2
ACAGCCGTCGTTTAGG-1_2	T_d14	ACAGCCGTCGTTTAGG	Primed	Primed
ACAGCCGTCTGCTGCT-1_2	T_d14	ACAGCCGTCTGCTGCT	AT2___2	AT2
ACAGCTAAGCAGCCTC-1_2	T_d14	ACAGCTAAGCAGCCTC	Primed	Primed
ACAGCTAAGCTGAAAT-1_2	T_d14	ACAGCTAAGCTGAAAT	AT2___1	AT2
ACAGCTACAAACTGCT-1_2	T_d14	ACAGCTACAAACTGCT	Primed	Primed
ACAGCTACAAGCGAGT-1_2	T_d14	ACAGCTACAAGCGAGT	Primed	Primed
ACAGCTACACATCCAA-1_2	T_d14	ACAGCTACACATCCAA	Primed	Primed
ACAGCTACAGACGTAG-1_2	T_d14	ACAGCTACAGACGTAG	Intermediate_0	Intermediate_0
ACAGCTAGTACCAGTT-1_2	T_d14	ACAGCTAGTACCAGTT	Primed	Primed
ACAGCTAGTCTAGGTT-1_2	T_d14	ACAGCTAGTCTAGGTT	AT2___2	AT2
ACAGCTAGTGTGGTTT-1_2	T_d14	ACAGCTAGTGTGGTTT	Intermediate_0	Intermediate_0
ACAGCTATCCAGTATG-1_2	T_d14	ACAGCTATCCAGTATG	AT2___2	AT2
ACAGCTATCCCTAATT-1_2	T_d14	ACAGCTATCCCTAATT	AT1	AT1
ACAGCTATCTCATTCA-1_2	T_d14	ACAGCTATCTCATTCA	Cycling	Cycling
ACATACGAGAGTACAT-1_2	T_d14	ACATACGAGAGTACAT	AT2___2	AT2
ACATACGCAAGGTTTC-1_2	T_d14	ACATACGCAAGGTTTC	Primed	Primed
ACATACGCACACTGCG-1_2	T_d14	ACATACGCACACTGCG	Primed	Primed
ACATACGCACAGCCCA-1_2	T_d14	ACATACGCACAGCCCA	Primed	Primed
ACATACGCATCTACGA-1_2	T_d14	ACATACGCATCTACGA	AT2___2	AT2
ACATACGCATGAAGTA-1_2	T_d14	ACATACGCATGAAGTA	AT2___2	AT2
ACATACGGTCCAGTAT-1_2	T_d14	ACATACGGTCCAGTAT	AT2___1	AT2
ACATACGGTTCGCTAA-1_2	T_d14	ACATACGGTTCGCTAA	AT1	AT1
ACATACGTCGCGATCG-1_2	T_d14	ACATACGTCGCGATCG	AT2___2	AT2
ACATCAGAGATCCCGC-1_2	T_d14	ACATCAGAGATCCCGC	Intermediate_0	Intermediate_0
ACATCAGAGCGATCCC-1_2	T_d14	ACATCAGAGCGATCCC	AT2___2	AT2
ACATCAGAGCTTCGCG-1_2	T_d14	ACATCAGAGCTTCGCG	Primed	Primed
ACATCAGCAAGGACTG-1_2	T_d14	ACATCAGCAAGGACTG	AT2___2	AT2
ACATCAGCACTATCTT-1_2	T_d14	ACATCAGCACTATCTT	Primed	Primed
ACATCAGCATCTCCCA-1_2	T_d14	ACATCAGCATCTCCCA	Intermediate_0	Intermediate_0
ACATCAGCATTTCACT-1_2	T_d14	ACATCAGCATTTCACT	Primed	Primed
ACATCAGTCAACACGT-1_2	T_d14	ACATCAGTCAACACGT	Cycling	Cycling
ACATCAGTCTGTGCAA-1_2	T_d14	ACATCAGTCTGTGCAA	Primed	Primed
ACATCAGTCTGTTGAG-1_2	T_d14	ACATCAGTCTGTTGAG	AT2___2	AT2
ACATCAGTCTTCTGGC-1_2	T_d14	ACATCAGTCTTCTGGC	AT2___2	AT2
ACATCAGTCTTGTATC-1_2	T_d14	ACATCAGTCTTGTATC	Primed	Primed
ACATGGTAGCTAACTC-1_2	T_d14	ACATGGTAGCTAACTC	AT2___2	AT2
ACATGGTAGCTAGCCC-1_2	T_d14	ACATGGTAGCTAGCCC	AT2___2	AT2
ACATGGTAGGCAGGTT-1_2	T_d14	ACATGGTAGGCAGGTT	AT2___2	AT2
ACATGGTAGTGTACGG-1_2	T_d14	ACATGGTAGTGTACGG	Primed	Primed
ACATGGTAGTTGAGAT-1_2	T_d14	ACATGGTAGTTGAGAT	Intermediate_0	Intermediate_0
ACATGGTGTCCGAGTC-1_2	T_d14	ACATGGTGTCCGAGTC	AT2___2	AT2
ACATGGTGTCTTGCGG-1_2	T_d14	ACATGGTGTCTTGCGG	AT2___2	AT2
ACATGGTTCAGGTAAA-1_2	T_d14	ACATGGTTCAGGTAAA	AT2___2	AT2
ACCAGTAAGCTAACAA-1_2	T_d14	ACCAGTAAGCTAACAA	AT2___1	AT2
ACCAGTAAGTCCGGTC-1_2	T_d14	ACCAGTAAGTCCGGTC	AT2___2	AT2
ACCAGTACAACACCTA-1_2	T_d14	ACCAGTACAACACCTA	Intermediate_0	Intermediate_0
ACCAGTACAGACGCTC-1_2	T_d14	ACCAGTACAGACGCTC	Intermediate_0	Intermediate_0
ACCAGTAGTCGCATAT-1_2	T_d14	ACCAGTAGTCGCATAT	Primed	Primed
ACCAGTAGTGAGCGAT-1_2	T_d14	ACCAGTAGTGAGCGAT	Cycling	Cycling
ACCAGTATCACTATTC-1_2	T_d14	ACCAGTATCACTATTC	AT2___2	AT2
ACCCACTAGAAAGTGG-1_2	T_d14	ACCCACTAGAAAGTGG	Primed	Primed
ACCCACTAGATCCTGT-1_2	T_d14	ACCCACTAGATCCTGT	AT2___2	AT2
ACCCACTAGCATCATC-1_2	T_d14	ACCCACTAGCATCATC	Intermediate_0	Intermediate_0
ACCCACTAGGTCGGAT-1_2	T_d14	ACCCACTAGGTCGGAT	AT2___2	AT2
ACCCACTCACATCTTT-1_2	T_d14	ACCCACTCACATCTTT	Primed	Primed
ACCCACTCATGAGCGA-1_2	T_d14	ACCCACTCATGAGCGA	Intermediate_0	Intermediate_0
ACCCACTCATTGCGGC-1_2	T_d14	ACCCACTCATTGCGGC	AT2___2	AT2
ACCCACTGTCGGCATC-1_2	T_d14	ACCCACTGTCGGCATC	Intermediate_0	Intermediate_0
ACCCACTGTGTCAATC-1_2	T_d14	ACCCACTGTGTCAATC	AT2___2	AT2
ACCCACTTCAGCAACT-1_2	T_d14	ACCCACTTCAGCAACT	Primed	Primed
ACCCACTTCTACCTGC-1_2	T_d14	ACCCACTTCTACCTGC	Primed	Primed
ACCGTAAAGGTGATTA-1_2	T_d14	ACCGTAAAGGTGATTA	Primed	Primed
ACCGTAAAGTTGTAGA-1_2	T_d14	ACCGTAAAGTTGTAGA	Intermediate_0	Intermediate_0
ACCGTAACAAATTGCC-1_2	T_d14	ACCGTAACAAATTGCC	Primed	Primed
ACCGTAACACATTCGA-1_2	T_d14	ACCGTAACACATTCGA	Primed	Primed
ACCGTAACACCCTATC-1_2	T_d14	ACCGTAACACCCTATC	AT2___2	AT2
ACCGTAACAGCTGTGC-1_2	T_d14	ACCGTAACAGCTGTGC	AT2___2	AT2
ACCGTAACAGCTTCGG-1_2	T_d14	ACCGTAACAGCTTCGG	AT2___2	AT2
ACCGTAACATCCGCGA-1_2	T_d14	ACCGTAACATCCGCGA	Primed	Primed
ACCGTAAGTAATTGGA-1_2	T_d14	ACCGTAAGTAATTGGA	AT2___1	AT2
ACCGTAAGTGACTCAT-1_2	T_d14	ACCGTAAGTGACTCAT	Primed	Primed
ACCGTAATCTAACTCT-1_2	T_d14	ACCGTAATCTAACTCT	Primed	Primed
ACCGTAATCTCATTCA-1_2	T_d14	ACCGTAATCTCATTCA	Primed	Primed
ACCTTTACAGTCGATT-1_2	T_d14	ACCTTTACAGTCGATT	AT2___2	AT2
ACCTTTATCTGTCTAT-1_2	T_d14	ACCTTTATCTGTCTAT	AT2___2	AT2
ACGAGCCCAAGCGATG-1_2	T_d14	ACGAGCCCAAGCGATG	AT2___2	AT2
ACGAGCCCAAGTAATG-1_2	T_d14	ACGAGCCCAAGTAATG	Intermediate_0	Intermediate_0
ACGAGCCCATAGTAAG-1_2	T_d14	ACGAGCCCATAGTAAG	AT2___2	AT2
ACGAGCCCATGTCCTC-1_2	T_d14	ACGAGCCCATGTCCTC	Intermediate_0	Intermediate_0
ACGAGCCGTTCGCTAA-1_2	T_d14	ACGAGCCGTTCGCTAA	AT2___2	AT2
ACGAGGAAGAGGTTGC-1_2	T_d14	ACGAGGAAGAGGTTGC	AT2___1	AT2
ACGAGGAAGGCTAGCA-1_2	T_d14	ACGAGGAAGGCTAGCA	AT2___2	AT2
ACGAGGACAATGTTGC-1_2	T_d14	ACGAGGACAATGTTGC	AT2___2	AT2
ACGAGGACACGACTCG-1_2	T_d14	ACGAGGACACGACTCG	AT2___2	AT2
ACGAGGATCACCGTAA-1_2	T_d14	ACGAGGATCACCGTAA	Primed	Primed
ACGATACAGGCTAGGT-1_2	T_d14	ACGATACAGGCTAGGT	AT2___2	AT2
ACGATACAGGGTTCCC-1_2	T_d14	ACGATACAGGGTTCCC	Primed	Primed
ACGATACGTCTAGTGT-1_2	T_d14	ACGATACGTCTAGTGT	AT2___2	AT2
ACGATACGTGTAACGG-1_2	T_d14	ACGATACGTGTAACGG	AT2___2	AT2
ACGATACGTGTTGGGA-1_2	T_d14	ACGATACGTGTTGGGA	AT2___1	AT2
ACGATACGTTGGAGGT-1_2	T_d14	ACGATACGTTGGAGGT	AT2___1	AT2
ACGATACTCGGCTACG-1_2	T_d14	ACGATACTCGGCTACG	Primed	Primed
ACGATGTCAACCGCCA-1_2	T_d14	ACGATGTCAACCGCCA	Cycling	Cycling
ACGATGTCAAGGTTTC-1_2	T_d14	ACGATGTCAAGGTTTC	Intermediate_1	Aberrant_Basaloid
ACGATGTGTAATAGCA-1_2	T_d14	ACGATGTGTAATAGCA	Primed	Primed
ACGATGTGTTGGACCC-1_2	T_d14	ACGATGTGTTGGACCC	AT2___2	AT2
ACGATGTTCTCGATGA-1_2	T_d14	ACGATGTTCTCGATGA	AT2___2	AT2
ACGATGTTCTGCAGTA-1_2	T_d14	ACGATGTTCTGCAGTA	Primed	Primed
ACGATGTTCTTCATGT-1_2	T_d14	ACGATGTTCTTCATGT	AT2___2	AT2
ACGCAGCAGGTGGGTT-1_2	T_d14	ACGCAGCAGGTGGGTT	Primed	Primed
ACGCAGCCACTGTTAG-1_2	T_d14	ACGCAGCCACTGTTAG	Cycling	Cycling
ACGCAGCGTCGCTTTC-1_2	T_d14	ACGCAGCGTCGCTTTC	AT2___1	AT2
ACGCAGCGTTCTGAAC-1_2	T_d14	ACGCAGCGTTCTGAAC	Cycling	Cycling
ACGCCAGAGCATCATC-1_2	T_d14	ACGCCAGAGCATCATC	Primed	Primed
ACGCCAGAGGACCACA-1_2	T_d14	ACGCCAGAGGACCACA	Intermediate_0	Intermediate_0
ACGCCAGAGGAGCGAG-1_2	T_d14	ACGCCAGAGGAGCGAG	AT2___2	AT2
ACGCCAGGTTGACGTT-1_2	T_d14	ACGCCAGGTTGACGTT	Intermediate_0	Intermediate_0
ACGCCAGGTTGTTTGG-1_2	T_d14	ACGCCAGGTTGTTTGG	AT2___2	AT2
ACGCCAGTCACGCATA-1_2	T_d14	ACGCCAGTCACGCATA	AT2___2	AT2
ACGCCAGTCCCTGACT-1_2	T_d14	ACGCCAGTCCCTGACT	Primed	Primed
ACGCCGAAGATGAGAG-1_2	T_d14	ACGCCGAAGATGAGAG	AT2___2	AT2
ACGCCGAAGTGGGTTG-1_2	T_d14	ACGCCGAAGTGGGTTG	Primed	Primed
ACGCCGACACGGCGTT-1_2	T_d14	ACGCCGACACGGCGTT	Primed	Primed
ACGCCGAGTAAATGAC-1_2	T_d14	ACGCCGAGTAAATGAC	AT2___2	AT2
ACGCCGAGTACAGTGG-1_2	T_d14	ACGCCGAGTACAGTGG	AT1	AT1
ACGCCGATCGTTACAG-1_2	T_d14	ACGCCGATCGTTACAG	Intermediate_0	Intermediate_0
ACGCCGATCTTCCTTC-1_2	T_d14	ACGCCGATCTTCCTTC	Primed	Primed
ACGGAGAAGAGGTTGC-1_2	T_d14	ACGGAGAAGAGGTTGC	Primed	Primed
ACGGAGAAGAGTACCG-1_2	T_d14	ACGGAGAAGAGTACCG	AT2___2	AT2
ACGGAGAAGCGATTCT-1_2	T_d14	ACGGAGAAGCGATTCT	Primed	Primed
ACGGAGACACGACTCG-1_2	T_d14	ACGGAGACACGACTCG	AT2___2	AT2
ACGGAGACAGTACACT-1_2	T_d14	ACGGAGACAGTACACT	AT2___2	AT2
ACGGAGAGTCTGCAAT-1_2	T_d14	ACGGAGAGTCTGCAAT	Primed	Primed
ACGGAGATCAGTTTGG-1_2	T_d14	ACGGAGATCAGTTTGG	Primed	Primed
ACGGAGATCCAAATGC-1_2	T_d14	ACGGAGATCCAAATGC	Primed	Primed
ACGGAGATCCTGTACC-1_2	T_d14	ACGGAGATCCTGTACC	AT2___2	AT2
ACGGAGATCTGCTGCT-1_2	T_d14	ACGGAGATCTGCTGCT	Primed	Primed
ACGGCCAAGAAACGCC-1_2	T_d14	ACGGCCAAGAAACGCC	AT2___2	AT2
ACGGCCAAGAGACGAA-1_2	T_d14	ACGGCCAAGAGACGAA	Primed	Primed
ACGGCCACACCGAATT-1_2	T_d14	ACGGCCACACCGAATT	Primed	Primed
ACGGCCACACGTAAGG-1_2	T_d14	ACGGCCACACGTAAGG	AT2___2	AT2
ACGGCCACATGACGGA-1_2	T_d14	ACGGCCACATGACGGA	AT2___2	AT2
ACGGCCATCAACGGGA-1_2	T_d14	ACGGCCATCAACGGGA	Primed	Primed
ACGGGCTAGGCAAAGA-1_2	T_d14	ACGGGCTAGGCAAAGA	AT2___2	AT2
ACGGGCTAGTTGAGAT-1_2	T_d14	ACGGGCTAGTTGAGAT	AT2___2	AT2
ACGGGCTCACGTGAGA-1_2	T_d14	ACGGGCTCACGTGAGA	AT2___2	AT2
ACGGGCTCATGACGGA-1_2	T_d14	ACGGGCTCATGACGGA	Cycling	Cycling
ACGGGCTTCACTTCAT-1_2	T_d14	ACGGGCTTCACTTCAT	Primed	Primed
ACGGGCTTCCGTAGTA-1_2	T_d14	ACGGGCTTCCGTAGTA	AT2___2	AT2
ACGGGTCAGTCCTCCT-1_2	T_d14	ACGGGTCAGTCCTCCT	Primed	Primed
ACGGGTCCAAGCGTAG-1_2	T_d14	ACGGGTCCAAGCGTAG	Intermediate_0	Intermediate_0
ACGGGTCCATGAACCT-1_2	T_d14	ACGGGTCCATGAACCT	AT2___2	AT2
ACGGGTCGTCAAAGCG-1_2	T_d14	ACGGGTCGTCAAAGCG	AT2___2	AT2
ACGGGTCTCAGTTTGG-1_2	T_d14	ACGGGTCTCAGTTTGG	Primed	Primed
ACGGGTCTCCGCAAGC-1_2	T_d14	ACGGGTCTCCGCAAGC	AT2___2	AT2
ACGTCAAAGAGCCTAG-1_2	T_d14	ACGTCAAAGAGCCTAG	Primed	Primed
ACGTCAAAGAGGTAGA-1_2	T_d14	ACGTCAAAGAGGTAGA	AT2___2	AT2
ACGTCAAAGGTGACCA-1_2	T_d14	ACGTCAAAGGTGACCA	Primed	Primed
ACGTCAACAATGGACG-1_2	T_d14	ACGTCAACAATGGACG	Primed	Primed
ACGTCAACAGTAAGAT-1_2	T_d14	ACGTCAACAGTAAGAT	Intermediate_0	Intermediate_0
ACGTCAACATGTTGAC-1_2	T_d14	ACGTCAACATGTTGAC	Primed	Primed
ACGTCAAGTACCCAAT-1_2	T_d14	ACGTCAAGTACCCAAT	AT2___2	AT2
ACGTCAAGTCACACGC-1_2	T_d14	ACGTCAAGTCACACGC	Intermediate_0	Intermediate_0
ACGTCAAGTGACGGTA-1_2	T_d14	ACGTCAAGTGACGGTA	Primed	Primed
ACGTCAAGTTCAGACT-1_2	T_d14	ACGTCAAGTTCAGACT	Primed	Primed
ACTATCTAGAAACCAT-1_2	T_d14	ACTATCTAGAAACCAT	Primed	Primed
ACTATCTAGTCCGTAT-1_2	T_d14	ACTATCTAGTCCGTAT	AT2___2	AT2
ACTATCTCAGGAATCG-1_2	T_d14	ACTATCTCAGGAATCG	AT2___2	AT2
ACTATCTCAGTACACT-1_2	T_d14	ACTATCTCAGTACACT	AT2___2	AT2
ACTATCTCATCGTCGG-1_2	T_d14	ACTATCTCATCGTCGG	AT2___2	AT2
ACTATCTGTCAGTGGA-1_2	T_d14	ACTATCTGTCAGTGGA	Primed	Primed
ACTATCTGTCGTTGTA-1_2	T_d14	ACTATCTGTCGTTGTA	Intermediate_0	Intermediate_0
ACTATCTGTCTCCATC-1_2	T_d14	ACTATCTGTCTCCATC	AT1	AT1
ACTATCTGTGCCTTGG-1_2	T_d14	ACTATCTGTGCCTTGG	Primed	Primed
ACTATCTTCTCTAGGA-1_2	T_d14	ACTATCTTCTCTAGGA	AT2___1	AT2
ACTGAACAGGATGTAT-1_2	T_d14	ACTGAACAGGATGTAT	AT2___2	AT2
ACTGAACAGGCAAAGA-1_2	T_d14	ACTGAACAGGCAAAGA	Intermediate_0	Intermediate_0
ACTGAACAGGTGTGGT-1_2	T_d14	ACTGAACAGGTGTGGT	Cycling	Cycling
ACTGAACCAAAGTGCG-1_2	T_d14	ACTGAACCAAAGTGCG	AT2___2	AT2
ACTGAACCACCCAGTG-1_2	T_d14	ACTGAACCACCCAGTG	Primed	Primed
ACTGAACCACTTAACG-1_2	T_d14	ACTGAACCACTTAACG	Intermediate_0	Intermediate_0
ACTGAACGTCATATGC-1_2	T_d14	ACTGAACGTCATATGC	Primed	Primed
ACTGAACTCCAAACTG-1_2	T_d14	ACTGAACTCCAAACTG	AT2___2	AT2
ACTGAACTCCCGGATG-1_2	T_d14	ACTGAACTCCCGGATG	Primed	Primed
ACTGAACTCGGATGTT-1_2	T_d14	ACTGAACTCGGATGTT	Primed	Primed
ACTGAGTAGGTGTTAA-1_2	T_d14	ACTGAGTAGGTGTTAA	AT2___2	AT2
ACTGAGTCAGTCCTTC-1_2	T_d14	ACTGAGTCAGTCCTTC	Primed	Primed
ACTGAGTGTAGGGTAC-1_2	T_d14	ACTGAGTGTAGGGTAC	AT2___2	AT2
ACTGAGTGTCCAACTA-1_2	T_d14	ACTGAGTGTCCAACTA	Intermediate_0	Intermediate_0
ACTGATGCATGAAGTA-1_2	T_d14	ACTGATGCATGAAGTA	AT2___1	AT2
ACTGATGGTAAATGTG-1_2	T_d14	ACTGATGGTAAATGTG	AT2___2	AT2
ACTGATGGTTCTGTTT-1_2	T_d14	ACTGATGGTTCTGTTT	AT2___2	AT2
ACTGATGTCAGTGTTG-1_2	T_d14	ACTGATGTCAGTGTTG	AT2___2	AT2
ACTGATGTCATCGCTC-1_2	T_d14	ACTGATGTCATCGCTC	Primed	Primed
ACTGATGTCTGACCTC-1_2	T_d14	ACTGATGTCTGACCTC	Primed	Primed
ACTGCTCAGCGTTGCC-1_2	T_d14	ACTGCTCAGCGTTGCC	Primed	Primed
ACTGCTCCAGACAAGC-1_2	T_d14	ACTGCTCCAGACAAGC	Primed	Primed
ACTGCTCCAGTCCTTC-1_2	T_d14	ACTGCTCCAGTCCTTC	Primed	Primed
ACTGCTCGTCTCATCC-1_2	T_d14	ACTGCTCGTCTCATCC	Primed	Primed
ACTGCTCGTTCGCGAC-1_2	T_d14	ACTGCTCGTTCGCGAC	AT1	AT1
ACTGCTCTCAGAGACG-1_2	T_d14	ACTGCTCTCAGAGACG	AT2___1	AT2
ACTGCTCTCATATCGG-1_2	T_d14	ACTGCTCTCATATCGG	Cycling	Cycling
ACTGCTCTCGCTGATA-1_2	T_d14	ACTGCTCTCGCTGATA	Primed	Primed
ACTGCTCTCTATGTGG-1_2	T_d14	ACTGCTCTCTATGTGG	AT2___1	AT2
ACTGCTCTCTGTCTCG-1_2	T_d14	ACTGCTCTCTGTCTCG	Primed	Primed
ACTGCTCTCTTGCCGT-1_2	T_d14	ACTGCTCTCTTGCCGT	Primed	Primed
ACTGTCCAGCATCATC-1_2	T_d14	ACTGTCCAGCATCATC	Intermediate_0	Intermediate_0
ACTGTCCCAAACGTGG-1_2	T_d14	ACTGTCCCAAACGTGG	AT2___2	AT2
ACTGTCCCACGGCCAT-1_2	T_d14	ACTGTCCCACGGCCAT	Primed	Primed
ACTGTCCGTGCACCAC-1_2	T_d14	ACTGTCCGTGCACCAC	AT1	AT1
ACTGTCCGTTCCCGAG-1_2	T_d14	ACTGTCCGTTCCCGAG	Intermediate_0	Intermediate_0
ACTGTCCTCCTGTACC-1_2	T_d14	ACTGTCCTCCTGTACC	Intermediate_0	Intermediate_0
ACTGTCCTCTGTTGAG-1_2	T_d14	ACTGTCCTCTGTTGAG	Intermediate_0	Intermediate_0
ACTTACTAGCACGCCT-1_2	T_d14	ACTTACTAGCACGCCT	AT2___2	AT2
ACTTACTAGCTTCGCG-1_2	T_d14	ACTTACTAGCTTCGCG	Intermediate_0	Intermediate_0
ACTTACTAGTGGTAAT-1_2	T_d14	ACTTACTAGTGGTAAT	AT2___2	AT2
ACTTACTCAAGTCTAC-1_2	T_d14	ACTTACTCAAGTCTAC	Cycling	Cycling
ACTTACTCAGCTCCGA-1_2	T_d14	ACTTACTCAGCTCCGA	Primed	Primed
ACTTACTCAGCTGTTA-1_2	T_d14	ACTTACTCAGCTGTTA	Primed	Primed
ACTTACTGTGAAGGCT-1_2	T_d14	ACTTACTGTGAAGGCT	Cycling	Cycling
ACTTACTGTTAAGTAG-1_2	T_d14	ACTTACTGTTAAGTAG	Intermediate_0	Intermediate_0
ACTTACTTCCGCGTTT-1_2	T_d14	ACTTACTTCCGCGTTT	Primed	Primed
ACTTACTTCGATGAGG-1_2	T_d14	ACTTACTTCGATGAGG	AT2___2	AT2
ACTTACTTCGTCGTTC-1_2	T_d14	ACTTACTTCGTCGTTC	AT2___2	AT2
ACTTACTTCTCCAACC-1_2	T_d14	ACTTACTTCTCCAACC	AT2___2	AT2
ACTTGTTAGACACTAA-1_2	T_d14	ACTTGTTAGACACTAA	Primed	Primed
ACTTGTTAGACTAGGC-1_2	T_d14	ACTTGTTAGACTAGGC	Primed	Primed
ACTTGTTCACTGTCGG-1_2	T_d14	ACTTGTTCACTGTCGG	Primed	Primed
ACTTGTTTCAAAGTAG-1_2	T_d14	ACTTGTTTCAAAGTAG	AT2___2	AT2
ACTTGTTTCTCACATT-1_2	T_d14	ACTTGTTTCTCACATT	Primed	Primed
ACTTGTTTCTCCTATA-1_2	T_d14	ACTTGTTTCTCCTATA	Primed	Primed
ACTTGTTTCTGCAGTA-1_2	T_d14	ACTTGTTTCTGCAGTA	Intermediate_1	Aberrant_Basaloid
ACTTTCACACAGGCCT-1_2	T_d14	ACTTTCACACAGGCCT	AT2___2	AT2
ACTTTCACACGAAATA-1_2	T_d14	ACTTTCACACGAAATA	Intermediate_0	Intermediate_0
ACTTTCACACTTAAGC-1_2	T_d14	ACTTTCACACTTAAGC	AT2___2	AT2
ACTTTCAGTCATATCG-1_2	T_d14	ACTTTCAGTCATATCG	Intermediate_1	Aberrant_Basaloid
ACTTTCAGTTCGCGAC-1_2	T_d14	ACTTTCAGTTCGCGAC	AT2___2	AT2
ACTTTCAGTTGGAGGT-1_2	T_d14	ACTTTCAGTTGGAGGT	Intermediate_0	Intermediate_0
ACTTTCATCATCACCC-1_2	T_d14	ACTTTCATCATCACCC	AT2___2	AT2
ACTTTCATCCCTAATT-1_2	T_d14	ACTTTCATCCCTAATT	AT2___2	AT2
AGAATAGAGTCCTCCT-1_2	T_d14	AGAATAGAGTCCTCCT	Intermediate_0	Intermediate_0
AGAATAGCAAGGTTTC-1_2	T_d14	AGAATAGCAAGGTTTC	AT2___2	AT2
AGAATAGGTAGGGTAC-1_2	T_d14	AGAATAGGTAGGGTAC	Intermediate_0	Intermediate_0
AGAATAGGTATCGCAT-1_2	T_d14	AGAATAGGTATCGCAT	Primed	Primed
AGAATAGGTCTAAACC-1_2	T_d14	AGAATAGGTCTAAACC	Primed	Primed
AGAATAGTCAGTCCCT-1_2	T_d14	AGAATAGTCAGTCCCT	Intermediate_0	Intermediate_0
AGAATAGTCTTTCCTC-1_2	T_d14	AGAATAGTCTTTCCTC	AT2___2	AT2
AGACGTTAGGCTCATT-1_2	T_d14	AGACGTTAGGCTCATT	Primed	Primed
AGACGTTAGGTAGCCA-1_2	T_d14	AGACGTTAGGTAGCCA	Intermediate_0	Intermediate_0
AGACGTTCAATACGCT-1_2	T_d14	AGACGTTCAATACGCT	AT2___2	AT2
AGACGTTCACCCAGTG-1_2	T_d14	AGACGTTCACCCAGTG	AT2___2	AT2
AGACGTTGTAAGGGCT-1_2	T_d14	AGACGTTGTAAGGGCT	AT2___1	AT2
AGACGTTGTCTCAACA-1_2	T_d14	AGACGTTGTCTCAACA	Primed	Primed
AGAGCGAAGACTTTCG-1_2	T_d14	AGAGCGAAGACTTTCG	AT2___2	AT2
AGAGCGAAGATGCGAC-1_2	T_d14	AGAGCGAAGATGCGAC	Primed	Primed
AGAGCGAAGCGAGAAA-1_2	T_d14	AGAGCGAAGCGAGAAA	AT2___2	AT2
AGAGCGAAGCTCTCGG-1_2	T_d14	AGAGCGAAGCTCTCGG	Primed	Primed
AGAGCGAGTCCGAAGA-1_2	T_d14	AGAGCGAGTCCGAAGA	Primed	Primed
AGAGCGATCACTCCTG-1_2	T_d14	AGAGCGATCACTCCTG	AT2___1	AT2
AGAGCGATCCACGTTC-1_2	T_d14	AGAGCGATCCACGTTC	Primed	Primed
AGAGCTTAGCAATCTC-1_2	T_d14	AGAGCTTAGCAATCTC	Intermediate_0	Intermediate_0
AGAGCTTCAATCCGAT-1_2	T_d14	AGAGCTTCAATCCGAT	Cycling	Cycling
AGAGCTTCACTATCTT-1_2	T_d14	AGAGCTTCACTATCTT	Intermediate_0	Intermediate_0
AGAGCTTCATACAGCT-1_2	T_d14	AGAGCTTCATACAGCT	AT2___2	AT2
AGAGCTTGTACGCACC-1_2	T_d14	AGAGCTTGTACGCACC	AT2___2	AT2
AGAGCTTGTCTCACCT-1_2	T_d14	AGAGCTTGTCTCACCT	Intermediate_0	Intermediate_0
AGAGCTTGTTGTCGCG-1_2	T_d14	AGAGCTTGTTGTCGCG	AT2___1	AT2
AGAGCTTTCTTGCCGT-1_2	T_d14	AGAGCTTTCTTGCCGT	AT2___2	AT2
AGAGTGGAGACCCACC-1_2	T_d14	AGAGTGGAGACCCACC	Primed	Primed
AGAGTGGAGAGGTAGA-1_2	T_d14	AGAGTGGAGAGGTAGA	Primed	Primed
AGAGTGGAGTCGTTTG-1_2	T_d14	AGAGTGGAGTCGTTTG	Primed	Primed
AGAGTGGCAACAACCT-1_2	T_d14	AGAGTGGCAACAACCT	Primed	Primed
AGAGTGGCACGGCCAT-1_2	T_d14	AGAGTGGCACGGCCAT	AT2___2	AT2
AGAGTGGCAGCGTCCA-1_2	T_d14	AGAGTGGCAGCGTCCA	AT2___2	AT2
AGAGTGGCATGGTCTA-1_2	T_d14	AGAGTGGCATGGTCTA	Primed	Primed
AGAGTGGGTGCAACGA-1_2	T_d14	AGAGTGGGTGCAACGA	AT1	AT1
AGAGTGGTCACTTATC-1_2	T_d14	AGAGTGGTCACTTATC	Primed	Primed
AGAGTGGTCAGATAAG-1_2	T_d14	AGAGTGGTCAGATAAG	Primed	Primed
AGAGTGGTCCGAATGT-1_2	T_d14	AGAGTGGTCCGAATGT	AT2___2	AT2
AGAGTGGTCCTAGAAC-1_2	T_d14	AGAGTGGTCCTAGAAC	AT2___2	AT2
AGAGTGGTCGGCCGAT-1_2	T_d14	AGAGTGGTCGGCCGAT	Primed	Primed
AGATCTGAGAGACTTA-1_2	T_d14	AGATCTGAGAGACTTA	AT2___2	AT2
AGATCTGAGGTGCTAG-1_2	T_d14	AGATCTGAGGTGCTAG	AT2___2	AT2
AGATCTGAGTGGAGTC-1_2	T_d14	AGATCTGAGTGGAGTC	AT2___2	AT2
AGATCTGAGTGTCCAT-1_2	T_d14	AGATCTGAGTGTCCAT	AT2___2	AT2
AGATCTGCACATTCGA-1_2	T_d14	AGATCTGCACATTCGA	Primed	Primed
AGATCTGCATCGTCGG-1_2	T_d14	AGATCTGCATCGTCGG	AT2___1	AT2
AGATCTGGTGACTCAT-1_2	T_d14	AGATCTGGTGACTCAT	AT2___1	AT2
AGATCTGGTTATCACG-1_2	T_d14	AGATCTGGTTATCACG	AT2___2	AT2
AGATCTGGTTCGCGAC-1_2	T_d14	AGATCTGGTTCGCGAC	Primed	Primed
AGATTGCAGACGCTTT-1_2	T_d14	AGATTGCAGACGCTTT	Intermediate_0	Intermediate_0
AGATTGCAGCACGCCT-1_2	T_d14	AGATTGCAGCACGCCT	AT2___2	AT2
AGATTGCAGGGTTTCT-1_2	T_d14	AGATTGCAGGGTTTCT	AT2___2	AT2
AGATTGCAGTTCGCGC-1_2	T_d14	AGATTGCAGTTCGCGC	AT2___2	AT2
AGATTGCCACAGAGGT-1_2	T_d14	AGATTGCCACAGAGGT	Primed	Primed
AGATTGCCACCGAAAG-1_2	T_d14	AGATTGCCACCGAAAG	AT2___2	AT2
AGATTGCCATTAGGCT-1_2	T_d14	AGATTGCCATTAGGCT	AT2___2	AT2
AGATTGCGTACAAGTA-1_2	T_d14	AGATTGCGTACAAGTA	Cycling	Cycling
AGATTGCGTCCATGAT-1_2	T_d14	AGATTGCGTCCATGAT	AT2___2	AT2
AGATTGCTCCTGCAGG-1_2	T_d14	AGATTGCTCCTGCAGG	Intermediate_0	Intermediate_0
AGATTGCTCGGCCGAT-1_2	T_d14	AGATTGCTCGGCCGAT	AT2___2	AT2
AGATTGCTCTCACATT-1_2	T_d14	AGATTGCTCTCACATT	Intermediate_0	Intermediate_0
AGATTGCTCTCGTATT-1_2	T_d14	AGATTGCTCTCGTATT	Intermediate_0	Intermediate_0
AGCAGCCAGGGTGTTG-1_2	T_d14	AGCAGCCAGGGTGTTG	Primed	Primed
AGCAGCCAGTACATGA-1_2	T_d14	AGCAGCCAGTACATGA	AT2___2	AT2
AGCAGCCAGTGCGATG-1_2	T_d14	AGCAGCCAGTGCGATG	AT2___2	AT2
AGCAGCCCACATCTTT-1_2	T_d14	AGCAGCCCACATCTTT	AT2___2	AT2
AGCAGCCTCAGTGCAT-1_2	T_d14	AGCAGCCTCAGTGCAT	Primed	Primed
AGCAGCCTCATGCATG-1_2	T_d14	AGCAGCCTCATGCATG	AT2___2	AT2
AGCATACAGATAGCAT-1_2	T_d14	AGCATACAGATAGCAT	Primed	Primed
AGCATACGTCCAGTGC-1_2	T_d14	AGCATACGTCCAGTGC	Intermediate_0	Intermediate_0
AGCATACTCAAAGTAG-1_2	T_d14	AGCATACTCAAAGTAG	AT2___2	AT2
AGCATACTCAATCTCT-1_2	T_d14	AGCATACTCAATCTCT	AT2___2	AT2
AGCATACTCACTATTC-1_2	T_d14	AGCATACTCACTATTC	AT2___2	AT2
AGCATACTCTCCAGGG-1_2	T_d14	AGCATACTCTCCAGGG	Primed	Primed
AGCATACTCTTGTACT-1_2	T_d14	AGCATACTCTTGTACT	Primed	Primed
AGCCTAAAGCTGCCCA-1_2	T_d14	AGCCTAAAGCTGCCCA	Cycling	Cycling
AGCCTAAAGTACCGGA-1_2	T_d14	AGCCTAAAGTACCGGA	Primed	Primed
AGCCTAAAGTACGTTC-1_2	T_d14	AGCCTAAAGTACGTTC	AT2___1	AT2
AGCCTAACAATTGCTG-1_2	T_d14	AGCCTAACAATTGCTG	Primed	Primed
AGCCTAATCTGTACGA-1_2	T_d14	AGCCTAATCTGTACGA	Cycling	Cycling
AGCGGTCAGGCAGTCA-1_2	T_d14	AGCGGTCAGGCAGTCA	AT2___1	AT2
AGCGGTCCAAGGGTCA-1_2	T_d14	AGCGGTCCAAGGGTCA	AT2___2	AT2
AGCGGTCCACCGATAT-1_2	T_d14	AGCGGTCCACCGATAT	AT2___2	AT2
AGCGGTCCAGGTCCAC-1_2	T_d14	AGCGGTCCAGGTCCAC	Primed	Primed
AGCGGTCCATCTATGG-1_2	T_d14	AGCGGTCCATCTATGG	Primed	Primed
AGCGTATCAGGGATTG-1_2	T_d14	AGCGTATCAGGGATTG	Primed	Primed
AGCGTATGTCGAGATG-1_2	T_d14	AGCGTATGTCGAGATG	Primed	Primed
AGCGTATGTTACGGAG-1_2	T_d14	AGCGTATGTTACGGAG	AT2___2	AT2
AGCGTATGTTTACTCT-1_2	T_d14	AGCGTATGTTTACTCT	Intermediate_1	Aberrant_Basaloid
AGCGTATTCAGAGCTT-1_2	T_d14	AGCGTATTCAGAGCTT	AT2___1	AT2
AGCGTATTCCCTCTTT-1_2	T_d14	AGCGTATTCCCTCTTT	Intermediate_0	Intermediate_0
AGCGTATTCGTGGTCG-1_2	T_d14	AGCGTATTCGTGGTCG	AT2___2	AT2
AGCGTCGAGTATCGAA-1_2	T_d14	AGCGTCGAGTATCGAA	Primed	Primed
AGCGTCGAGTTTGCGT-1_2	T_d14	AGCGTCGAGTTTGCGT	Primed	Primed
AGCGTCGCACAGAGGT-1_2	T_d14	AGCGTCGCACAGAGGT	AT2___2	AT2
AGCGTCGGTCATATCG-1_2	T_d14	AGCGTCGGTCATATCG	Primed	Primed
AGCGTCGGTCGAAAGC-1_2	T_d14	AGCGTCGGTCGAAAGC	Cycling	Cycling
AGCGTCGTCGGCGCTA-1_2	T_d14	AGCGTCGTCGGCGCTA	AT2___1	AT2
AGCTCCTAGCTGGAAC-1_2	T_d14	AGCTCCTAGCTGGAAC	Primed	Primed
AGCTCCTAGTGCCAGA-1_2	T_d14	AGCTCCTAGTGCCAGA	AT2___2	AT2
AGCTCCTCAGATAATG-1_2	T_d14	AGCTCCTCAGATAATG	AT2___2	AT2
AGCTCCTCATCGACGC-1_2	T_d14	AGCTCCTCATCGACGC	AT2___2	AT2
AGCTCCTGTATAGGTA-1_2	T_d14	AGCTCCTGTATAGGTA	Primed	Primed
AGCTCCTGTCATACTG-1_2	T_d14	AGCTCCTGTCATACTG	Intermediate_0	Intermediate_0
AGCTCCTGTCGTTGTA-1_2	T_d14	AGCTCCTGTCGTTGTA	AT2___2	AT2
AGCTCCTGTTACGGAG-1_2	T_d14	AGCTCCTGTTACGGAG	Primed	Primed
AGCTCCTTCATCGCTC-1_2	T_d14	AGCTCCTTCATCGCTC	AT2___2	AT2
AGCTCCTTCGAGAGCA-1_2	T_d14	AGCTCCTTCGAGAGCA	Intermediate_0	Intermediate_0
AGCTCTCAGGCATTGG-1_2	T_d14	AGCTCTCAGGCATTGG	Primed	Primed
AGCTCTCCAAGAAGAG-1_2	T_d14	AGCTCTCCAAGAAGAG	Primed	Primed
AGCTCTCCATACGCCG-1_2	T_d14	AGCTCTCCATACGCCG	Primed	Primed
AGCTCTCCATCGACGC-1_2	T_d14	AGCTCTCCATCGACGC	Intermediate_1	Aberrant_Basaloid
AGCTCTCGTACCATCA-1_2	T_d14	AGCTCTCGTACCATCA	AT2___2	AT2
AGCTCTCTCAGAGACG-1_2	T_d14	AGCTCTCTCAGAGACG	Primed	Primed
AGCTCTCTCCCTGACT-1_2	T_d14	AGCTCTCTCCCTGACT	AT2___1	AT2
AGCTCTCTCGTATCAG-1_2	T_d14	AGCTCTCTCGTATCAG	AT2___2	AT2
AGCTCTCTCTCTGAGA-1_2	T_d14	AGCTCTCTCTCTGAGA	Primed	Primed
AGCTCTCTCTGGAGCC-1_2	T_d14	AGCTCTCTCTGGAGCC	AT2___2	AT2
AGCTTGACATTCGACA-1_2	T_d14	AGCTTGACATTCGACA	Primed	Primed
AGCTTGAGTCTTGATG-1_2	T_d14	AGCTTGAGTCTTGATG	AT2___2	AT2
AGCTTGATCCAAAGTC-1_2	T_d14	AGCTTGATCCAAAGTC	AT2___2	AT2
AGCTTGATCGGTTAAC-1_2	T_d14	AGCTTGATCGGTTAAC	AT2___2	AT2
AGCTTGATCTTGCATT-1_2	T_d14	AGCTTGATCTTGCATT	Primed	Primed
AGGCCACAGAGACTAT-1_2	T_d14	AGGCCACAGAGACTAT	Primed	Primed
AGGCCACAGGCCCGTT-1_2	T_d14	AGGCCACAGGCCCGTT	AT2___2	AT2
AGGCCACGTAGAAGGA-1_2	T_d14	AGGCCACGTAGAAGGA	Intermediate_0	Intermediate_0
AGGCCACGTCTCCATC-1_2	T_d14	AGGCCACGTCTCCATC	AT2___1	AT2
AGGCCACGTGTGCGTC-1_2	T_d14	AGGCCACGTGTGCGTC	Primed	Primed
AGGCCACTCCTTTACA-1_2	T_d14	AGGCCACTCCTTTACA	Intermediate_1	Aberrant_Basaloid
AGGCCGTAGACGCACA-1_2	T_d14	AGGCCGTAGACGCACA	Cycling	Cycling
AGGCCGTCAACACCCG-1_2	T_d14	AGGCCGTCAACACCCG	Primed	Primed
AGGCCGTGTCCCTACT-1_2	T_d14	AGGCCGTGTCCCTACT	AT2___2	AT2
AGGCCGTTCGACAGCC-1_2	T_d14	AGGCCGTTCGACAGCC	AT2___2	AT2
AGGCCGTTCTGAAAGA-1_2	T_d14	AGGCCGTTCTGAAAGA	Intermediate_0	Intermediate_0
AGGGAGTAGCTGAAAT-1_2	T_d14	AGGGAGTAGCTGAAAT	AT2___2	AT2
AGGGAGTCAACAACCT-1_2	T_d14	AGGGAGTCAACAACCT	Primed	Primed
AGGGAGTCAACCGCCA-1_2	T_d14	AGGGAGTCAACCGCCA	Cycling	Cycling
AGGGAGTGTCGGCACT-1_2	T_d14	AGGGAGTGTCGGCACT	Cycling	Cycling
AGGGAGTGTGATAAGT-1_2	T_d14	AGGGAGTGTGATAAGT	AT2___2	AT2
AGGGAGTTCACGCATA-1_2	T_d14	AGGGAGTTCACGCATA	Intermediate_0	Intermediate_0
AGGGAGTTCCTCTAGC-1_2	T_d14	AGGGAGTTCCTCTAGC	Intermediate_0	Intermediate_0
AGGGAGTTCGATCCCT-1_2	T_d14	AGGGAGTTCGATCCCT	AT2___2	AT2
AGGGAGTTCTAACTTC-1_2	T_d14	AGGGAGTTCTAACTTC	AT2___2	AT2
AGGGATGAGCGCCTCA-1_2	T_d14	AGGGATGAGCGCCTCA	AT2___2	AT2
AGGGATGAGTCCTCCT-1_2	T_d14	AGGGATGAGTCCTCCT	AT2___2	AT2
AGGGATGAGTGTCCAT-1_2	T_d14	AGGGATGAGTGTCCAT	AT2___2	AT2
AGGGATGCACACGCTG-1_2	T_d14	AGGGATGCACACGCTG	Primed	Primed
AGGGATGTCCGCATCT-1_2	T_d14	AGGGATGTCCGCATCT	Primed	Primed
AGGGATGTCCGCGGTA-1_2	T_d14	AGGGATGTCCGCGGTA	AT2___2	AT2
AGGGATGTCGAGCCCA-1_2	T_d14	AGGGATGTCGAGCCCA	Primed	Primed
AGGGATGTCTGCCCTA-1_2	T_d14	AGGGATGTCTGCCCTA	Primed	Primed
AGGGTGAAGTCAAGCG-1_2	T_d14	AGGGTGAAGTCAAGCG	AT2___1	AT2
AGGGTGACAACGATGG-1_2	T_d14	AGGGTGACAACGATGG	AT2___2	AT2
AGGTCATAGATGCCTT-1_2	T_d14	AGGTCATAGATGCCTT	AT2___2	AT2
AGGTCATAGTTAGCGG-1_2	T_d14	AGGTCATAGTTAGCGG	AT2___2	AT2
AGGTCATCACAGAGGT-1_2	T_d14	AGGTCATCACAGAGGT	AT2___2	AT2
AGGTCATCACCCAGTG-1_2	T_d14	AGGTCATCACCCAGTG	Primed	Primed
AGGTCATCACTCGACG-1_2	T_d14	AGGTCATCACTCGACG	AT2___1	AT2
AGGTCATCAGTTCCCT-1_2	T_d14	AGGTCATCAGTTCCCT	Primed	Primed
AGGTCATGTACAGACG-1_2	T_d14	AGGTCATGTACAGACG	Cycling	Cycling
AGGTCATGTATGAATG-1_2	T_d14	AGGTCATGTATGAATG	AT2___2	AT2
AGGTCATGTCGAGATG-1_2	T_d14	AGGTCATGTCGAGATG	Primed	Primed
AGGTCATTCATGCTCC-1_2	T_d14	AGGTCATTCATGCTCC	Primed	Primed
AGGTCCGAGATGTTAG-1_2	T_d14	AGGTCCGAGATGTTAG	AT2___2	AT2
AGGTCCGCAAGCGATG-1_2	T_d14	AGGTCCGCAAGCGATG	Primed	Primed
AGGTCCGCACCTCGTT-1_2	T_d14	AGGTCCGCACCTCGTT	AT2___2	AT2
AGGTCCGCATCTCGCT-1_2	T_d14	AGGTCCGCATCTCGCT	AT2___2	AT2
AGGTCCGCATGCTGGC-1_2	T_d14	AGGTCCGCATGCTGGC	Intermediate_0	Intermediate_0
AGGTCCGGTCGACTGC-1_2	T_d14	AGGTCCGGTCGACTGC	AT2___2	AT2
AGGTCCGGTGTGAAAT-1_2	T_d14	AGGTCCGGTGTGAAAT	Primed	Primed
AGGTCCGGTTGGGACA-1_2	T_d14	AGGTCCGGTTGGGACA	Primed	Primed
AGGTCCGTCAAGGTAA-1_2	T_d14	AGGTCCGTCAAGGTAA	AT2___2	AT2
AGGTCCGTCGGAATCT-1_2	T_d14	AGGTCCGTCGGAATCT	Primed	Primed
AGGTCCGTCTATGTGG-1_2	T_d14	AGGTCCGTCTATGTGG	AT2___2	AT2
AGGTCCGTCTCGAGTA-1_2	T_d14	AGGTCCGTCTCGAGTA	AT2___1	AT2
AGTAGTCAGACTAGGC-1_2	T_d14	AGTAGTCAGACTAGGC	Cycling	Cycling
AGTAGTCAGAGACTAT-1_2	T_d14	AGTAGTCAGAGACTAT	AT2___2	AT2
AGTAGTCAGTTTCCTT-1_2	T_d14	AGTAGTCAGTTTCCTT	AT2___2	AT2
AGTAGTCCACCTTGTC-1_2	T_d14	AGTAGTCCACCTTGTC	Intermediate_0	Intermediate_0
AGTCTTTAGATGCCAG-1_2	T_d14	AGTCTTTAGATGCCAG	Primed	Primed
AGTCTTTCACATGACT-1_2	T_d14	AGTCTTTCACATGACT	Cycling	Cycling
AGTCTTTGTAGGGACT-1_2	T_d14	AGTCTTTGTAGGGACT	AT2___1	AT2
AGTCTTTGTTCTGAAC-1_2	T_d14	AGTCTTTGTTCTGAAC	Primed	Primed
AGTCTTTGTTTAAGCC-1_2	T_d14	AGTCTTTGTTTAAGCC	AT2___1	AT2
AGTCTTTTCACGGTTA-1_2	T_d14	AGTCTTTTCACGGTTA	AT2___2	AT2
AGTCTTTTCAGCTTAG-1_2	T_d14	AGTCTTTTCAGCTTAG	AT2___1	AT2
AGTCTTTTCAGTTGAC-1_2	T_d14	AGTCTTTTCAGTTGAC	AT2___1	AT2
AGTCTTTTCCGTTGCT-1_2	T_d14	AGTCTTTTCCGTTGCT	AT2___2	AT2
AGTGAGGAGAGCTTCT-1_2	T_d14	AGTGAGGAGAGCTTCT	AT2___1	AT2
AGTGAGGCACAGGAGT-1_2	T_d14	AGTGAGGCACAGGAGT	AT2___2	AT2
AGTGAGGCATGGATGG-1_2	T_d14	AGTGAGGCATGGATGG	AT2___2	AT2
AGTGAGGTCACAAACC-1_2	T_d14	AGTGAGGTCACAAACC	Primed	Primed
AGTGAGGTCGGTCCGA-1_2	T_d14	AGTGAGGTCGGTCCGA	AT2___1	AT2
AGTGAGGTCTCGGACG-1_2	T_d14	AGTGAGGTCTCGGACG	Intermediate_0	Intermediate_0
AGTGAGGTCTGCAAGT-1_2	T_d14	AGTGAGGTCTGCAAGT	Cycling	Cycling
AGTGAGGTCTGCGTAA-1_2	T_d14	AGTGAGGTCTGCGTAA	Primed	Primed
AGTGGGAAGAGCCCAA-1_2	T_d14	AGTGGGAAGAGCCCAA	AT2___1	AT2
AGTGGGAAGAGTGAGA-1_2	T_d14	AGTGGGAAGAGTGAGA	Primed	Primed
AGTGGGAAGCTGAAAT-1_2	T_d14	AGTGGGAAGCTGAAAT	Primed	Primed
AGTGGGAAGTGGAGAA-1_2	T_d14	AGTGGGAAGTGGAGAA	AT2___1	AT2
AGTGGGACAAACTGTC-1_2	T_d14	AGTGGGACAAACTGTC	AT2___2	AT2
AGTGGGAGTTGCGCAC-1_2	T_d14	AGTGGGAGTTGCGCAC	AT2___2	AT2
AGTGGGATCAAGATCC-1_2	T_d14	AGTGGGATCAAGATCC	Primed	Primed
AGTGGGATCGATCCCT-1_2	T_d14	AGTGGGATCGATCCCT	AT2___2	AT2
AGTGGGATCTTCTGGC-1_2	T_d14	AGTGGGATCTTCTGGC	Intermediate_0	Intermediate_0
AGTGTCAAGACGACGT-1_2	T_d14	AGTGTCAAGACGACGT	Intermediate_0	Intermediate_0
AGTGTCACAGTCACTA-1_2	T_d14	AGTGTCACAGTCACTA	AT2___1	AT2
AGTGTCAGTCCGAACC-1_2	T_d14	AGTGTCAGTCCGAACC	Intermediate_0	Intermediate_0
AGTGTCATCAACACGT-1_2	T_d14	AGTGTCATCAACACGT	Primed	Primed
AGTGTCATCACTTACT-1_2	T_d14	AGTGTCATCACTTACT	AT2___2	AT2
AGTGTCATCCACTGGG-1_2	T_d14	AGTGTCATCCACTGGG	Intermediate_0	Intermediate_0
AGTGTCATCTGGTATG-1_2	T_d14	AGTGTCATCTGGTATG	Primed	Primed
AGTTGGTAGGCCCTCA-1_2	T_d14	AGTTGGTAGGCCCTCA	AT2___2	AT2
AGTTGGTAGGCTAGGT-1_2	T_d14	AGTTGGTAGGCTAGGT	Primed	Primed
AGTTGGTAGTGTACGG-1_2	T_d14	AGTTGGTAGTGTACGG	Intermediate_0	Intermediate_0
AGTTGGTCAAGCCTAT-1_2	T_d14	AGTTGGTCAAGCCTAT	Primed	Primed
ATAACGCAGAGCAATT-1_2	T_d14	ATAACGCAGAGCAATT	Primed	Primed
ATAACGCAGATCCTGT-1_2	T_d14	ATAACGCAGATCCTGT	Primed	Primed
ATAACGCCACCAGCAC-1_2	T_d14	ATAACGCCACCAGCAC	AT2___2	AT2
ATAACGCCACTAGTAC-1_2	T_d14	ATAACGCCACTAGTAC	Intermediate_1	Aberrant_Basaloid
ATAACGCGTACCAGTT-1_2	T_d14	ATAACGCGTACCAGTT	AT2___1	AT2
ATAACGCTCGGCTACG-1_2	T_d14	ATAACGCTCGGCTACG	Intermediate_0	Intermediate_0
ATAACGCTCTGATACG-1_2	T_d14	ATAACGCTCTGATACG	AT2___2	AT2
ATAAGAGAGGACAGAA-1_2	T_d14	ATAAGAGAGGACAGAA	Cycling	Cycling
ATAAGAGCAACACCTA-1_2	T_d14	ATAAGAGCAACACCTA	Intermediate_1	Aberrant_Basaloid
ATAAGAGCAACGATCT-1_2	T_d14	ATAAGAGCAACGATCT	Cycling	Cycling
ATAAGAGGTTTCGCTC-1_2	T_d14	ATAAGAGGTTTCGCTC	Intermediate_0	Intermediate_0
ATAAGAGTCACTGGGC-1_2	T_d14	ATAAGAGTCACTGGGC	AT2___2	AT2
ATAAGAGTCCCAAGAT-1_2	T_d14	ATAAGAGTCCCAAGAT	AT2___2	AT2
ATAGACCAGCGGATCA-1_2	T_d14	ATAGACCAGCGGATCA	AT2___2	AT2
ATAGACCAGTAGTGCG-1_2	T_d14	ATAGACCAGTAGTGCG	Primed	Primed
ATAGACCCAGACTCGC-1_2	T_d14	ATAGACCCAGACTCGC	Primed	Primed
ATAGACCGTCCAAGTT-1_2	T_d14	ATAGACCGTCCAAGTT	Primed	Primed
ATAGACCGTCGTTGTA-1_2	T_d14	ATAGACCGTCGTTGTA	AT2___1	AT2
ATAGACCTCGGAAATA-1_2	T_d14	ATAGACCTCGGAAATA	Intermediate_1	Aberrant_Basaloid
ATAGACCTCGGTTAAC-1_2	T_d14	ATAGACCTCGGTTAAC	Intermediate_0	Intermediate_0
ATAGACCTCGTTGCCT-1_2	T_d14	ATAGACCTCGTTGCCT	Primed	Primed
ATAGACCTCTGCTGCT-1_2	T_d14	ATAGACCTCTGCTGCT	Primed	Primed
ATAGACCTCTTGTATC-1_2	T_d14	ATAGACCTCTTGTATC	AT2___2	AT2
ATCACGAAGCTTTGGT-1_2	T_d14	ATCACGAAGCTTTGGT	Intermediate_0	Intermediate_0
ATCACGACATTACCTT-1_2	T_d14	ATCACGACATTACCTT	AT2___2	AT2
ATCACGAGTCCGAAGA-1_2	T_d14	ATCACGAGTCCGAAGA	AT2___2	AT2
ATCACGATCAGCTGGC-1_2	T_d14	ATCACGATCAGCTGGC	Primed	Primed
ATCATCTAGGGTTTCT-1_2	T_d14	ATCATCTAGGGTTTCT	Primed	Primed
ATCATCTCACTTCGAA-1_2	T_d14	ATCATCTCACTTCGAA	Primed	Primed
ATCATCTCAGCCACCA-1_2	T_d14	ATCATCTCAGCCACCA	Intermediate_0	Intermediate_0
ATCATCTCAGCGATCC-1_2	T_d14	ATCATCTCAGCGATCC	AT2___2	AT2
ATCATCTCAGTATGCT-1_2	T_d14	ATCATCTCAGTATGCT	Intermediate_0	Intermediate_0
ATCATCTCAGTCCTTC-1_2	T_d14	ATCATCTCAGTCCTTC	Primed	Primed
ATCATCTGTCACCCAG-1_2	T_d14	ATCATCTGTCACCCAG	AT2___2	AT2
ATCATCTGTGTGACCC-1_2	T_d14	ATCATCTGTGTGACCC	Primed	Primed
ATCATCTTCCGCATAA-1_2	T_d14	ATCATCTTCCGCATAA	Primed	Primed
ATCATCTTCGTTACGA-1_2	T_d14	ATCATCTTCGTTACGA	Primed	Primed
ATCATGGCAAATACAG-1_2	T_d14	ATCATGGCAAATACAG	AT2___2	AT2
ATCATGGCAGCGTTCG-1_2	T_d14	ATCATGGCAGCGTTCG	Primed	Primed
ATCATGGCATAACCTG-1_2	T_d14	ATCATGGCATAACCTG	Primed	Primed
ATCATGGCATGCATGT-1_2	T_d14	ATCATGGCATGCATGT	Intermediate_0	Intermediate_0
ATCATGGGTGAGGCTA-1_2	T_d14	ATCATGGGTGAGGCTA	Primed	Primed
ATCATGGTCAGTGTTG-1_2	T_d14	ATCATGGTCAGTGTTG	Primed	Primed
ATCATGGTCCAAGTAC-1_2	T_d14	ATCATGGTCCAAGTAC	Primed	Primed
ATCATGGTCGGTCTAA-1_2	T_d14	ATCATGGTCGGTCTAA	AT2___2	AT2
ATCATGGTCTTGCCGT-1_2	T_d14	ATCATGGTCTTGCCGT	AT2___2	AT2
ATCCACCAGACAGACC-1_2	T_d14	ATCCACCAGACAGACC	Intermediate_0	Intermediate_0
ATCCACCAGGCTAGGT-1_2	T_d14	ATCCACCAGGCTAGGT	Primed	Primed
ATCCACCCAATAGAGT-1_2	T_d14	ATCCACCCAATAGAGT	Primed	Primed
ATCCACCCAATCTACG-1_2	T_d14	ATCCACCCAATCTACG	AT2___1	AT2
ATCCACCGTTCCACAA-1_2	T_d14	ATCCACCGTTCCACAA	AT2___2	AT2
ATCCACCTCCAGTATG-1_2	T_d14	ATCCACCTCCAGTATG	AT2___2	AT2
ATCCACCTCGTACGGC-1_2	T_d14	ATCCACCTCGTACGGC	Primed	Primed
ATCCGAACACTTAACG-1_2	T_d14	ATCCGAACACTTAACG	Primed	Primed
ATCCGAACAGTTCCCT-1_2	T_d14	ATCCGAACAGTTCCCT	AT2___2	AT2
ATCCGAACATCGACGC-1_2	T_d14	ATCCGAACATCGACGC	Intermediate_0	Intermediate_0
ATCCGAAGTAAACCTC-1_2	T_d14	ATCCGAAGTAAACCTC	Intermediate_0	Intermediate_0
ATCCGAAGTGTTGAGG-1_2	T_d14	ATCCGAAGTGTTGAGG	AT2___2	AT2
ATCCGAAGTTAAAGAC-1_2	T_d14	ATCCGAAGTTAAAGAC	Intermediate_0	Intermediate_0
ATCCGAATCATGTCTT-1_2	T_d14	ATCCGAATCATGTCTT	AT2___2	AT2
ATCCGAATCCGTAGTA-1_2	T_d14	ATCCGAATCCGTAGTA	AT2___2	AT2
ATCGAGTAGAGAGCTC-1_2	T_d14	ATCGAGTAGAGAGCTC	AT2___2	AT2
ATCGAGTAGTTCGCGC-1_2	T_d14	ATCGAGTAGTTCGCGC	Cycling	Cycling
ATCGAGTCAAGAGTCG-1_2	T_d14	ATCGAGTCAAGAGTCG	Primed	Primed
ATCGAGTCAATCGAAA-1_2	T_d14	ATCGAGTCAATCGAAA	Intermediate_0	Intermediate_0
ATCGAGTCACCACCAG-1_2	T_d14	ATCGAGTCACCACCAG	Primed	Primed
ATCGAGTCACCCATTC-1_2	T_d14	ATCGAGTCACCCATTC	AT2___2	AT2
ATCGAGTCAGCTGCTG-1_2	T_d14	ATCGAGTCAGCTGCTG	Cycling	Cycling
ATCGAGTTCAGTCAGT-1_2	T_d14	ATCGAGTTCAGTCAGT	Intermediate_0	Intermediate_0
ATCGAGTTCCTATTCA-1_2	T_d14	ATCGAGTTCCTATTCA	Intermediate_0	Intermediate_0
ATCGAGTTCGGCTTGG-1_2	T_d14	ATCGAGTTCGGCTTGG	Primed	Primed
ATCGAGTTCTCCTATA-1_2	T_d14	ATCGAGTTCTCCTATA	AT2___1	AT2
ATCGAGTTCTCTTATG-1_2	T_d14	ATCGAGTTCTCTTATG	AT2___2	AT2
ATCGAGTTCTGCGTAA-1_2	T_d14	ATCGAGTTCTGCGTAA	Primed	Primed
ATCTACTAGTCATGCT-1_2	T_d14	ATCTACTAGTCATGCT	Cycling	Cycling
ATCTACTAGTCCATAC-1_2	T_d14	ATCTACTAGTCCATAC	AT2___1	AT2
ATCTACTCAGATTGCT-1_2	T_d14	ATCTACTCAGATTGCT	Intermediate_0	Intermediate_0
ATCTACTCAGCGTTCG-1_2	T_d14	ATCTACTCAGCGTTCG	AT2___2	AT2
ATCTACTCATGCAACT-1_2	T_d14	ATCTACTCATGCAACT	Intermediate_0	Intermediate_0
ATCTACTGTACCTACA-1_2	T_d14	ATCTACTGTACCTACA	AT2___1	AT2
ATCTACTTCCTAGTGA-1_2	T_d14	ATCTACTTCCTAGTGA	Primed	Primed
ATCTACTTCTACTTAC-1_2	T_d14	ATCTACTTCTACTTAC	Intermediate_0	Intermediate_0
ATCTGCCAGAAGGTGA-1_2	T_d14	ATCTGCCAGAAGGTGA	AT2___2	AT2
ATCTGCCAGCCAGTTT-1_2	T_d14	ATCTGCCAGCCAGTTT	Primed	Primed
ATCTGCCAGCGTTGCC-1_2	T_d14	ATCTGCCAGCGTTGCC	Primed	Primed
ATCTGCCAGGCTAGCA-1_2	T_d14	ATCTGCCAGGCTAGCA	AT2___2	AT2
ATCTGCCCACAGTCGC-1_2	T_d14	ATCTGCCCACAGTCGC	AT2___2	AT2
ATCTGCCCACCATGTA-1_2	T_d14	ATCTGCCCACCATGTA	Intermediate_0	Intermediate_0
ATCTGCCCAGGTGGAT-1_2	T_d14	ATCTGCCCAGGTGGAT	Primed	Primed
ATCTGCCCATGCCTAA-1_2	T_d14	ATCTGCCCATGCCTAA	AT2___1	AT2
ATCTGCCGTCACTTCC-1_2	T_d14	ATCTGCCGTCACTTCC	AT2___2	AT2
ATCTGCCGTTCCATGA-1_2	T_d14	ATCTGCCGTTCCATGA	Primed	Primed
ATCTGCCTCAGTTTGG-1_2	T_d14	ATCTGCCTCAGTTTGG	Primed	Primed
ATCTGCCTCCATGCTC-1_2	T_d14	ATCTGCCTCCATGCTC	AT2___2	AT2
ATCTGCCTCGCCAGCA-1_2	T_d14	ATCTGCCTCGCCAGCA	Primed	Primed
ATCTGCCTCGCGATCG-1_2	T_d14	ATCTGCCTCGCGATCG	Intermediate_0	Intermediate_0
ATCTGCCTCTTACCTA-1_2	T_d14	ATCTGCCTCTTACCTA	Cycling	Cycling
ATGAGGGAGGCTACGA-1_2	T_d14	ATGAGGGAGGCTACGA	Primed	Primed
ATGAGGGCACGCGAAA-1_2	T_d14	ATGAGGGCACGCGAAA	Cycling	Cycling
ATGAGGGGTCAGATAA-1_2	T_d14	ATGAGGGGTCAGATAA	Primed	Primed
ATGAGGGGTTAAGATG-1_2	T_d14	ATGAGGGGTTAAGATG	Primed	Primed
ATGAGGGGTTTGTTTC-1_2	T_d14	ATGAGGGGTTTGTTTC	Primed	Primed
ATGCGATCAGACGCAA-1_2	T_d14	ATGCGATCAGACGCAA	AT2___2	AT2
ATGCGATCATTTGCTT-1_2	T_d14	ATGCGATCATTTGCTT	Primed	Primed
ATGCGATGTAAAGGAG-1_2	T_d14	ATGCGATGTAAAGGAG	Primed	Primed
ATGCGATGTACAAGTA-1_2	T_d14	ATGCGATGTACAAGTA	Primed	Primed
ATGCGATTCAGTGCAT-1_2	T_d14	ATGCGATTCAGTGCAT	Intermediate_0	Intermediate_0
ATGCGATTCCAGGGCT-1_2	T_d14	ATGCGATTCCAGGGCT	Primed	Primed
ATGGGAGAGGTGCTTT-1_2	T_d14	ATGGGAGAGGTGCTTT	Primed	Primed
ATGGGAGAGTGTTTGC-1_2	T_d14	ATGGGAGAGTGTTTGC	AT2___2	AT2
ATGGGAGCACCCTATC-1_2	T_d14	ATGGGAGCACCCTATC	AT2___1	AT2
ATGGGAGGTGGCGAAT-1_2	T_d14	ATGGGAGGTGGCGAAT	AT2___2	AT2
ATGGGAGTCCAACCAA-1_2	T_d14	ATGGGAGTCCAACCAA	AT2___2	AT2
ATGGGAGTCGGAAATA-1_2	T_d14	ATGGGAGTCGGAAATA	AT2___2	AT2
ATGGGAGTCTAGAGTC-1_2	T_d14	ATGGGAGTCTAGAGTC	Primed	Primed
ATGTGTGAGGCTAGCA-1_2	T_d14	ATGTGTGAGGCTAGCA	Intermediate_0	Intermediate_0
ATGTGTGCAGCCTTGG-1_2	T_d14	ATGTGTGCAGCCTTGG	Primed	Primed
ATGTGTGGTAAATGAC-1_2	T_d14	ATGTGTGGTAAATGAC	AT2___2	AT2
ATGTGTGGTTGATTCG-1_2	T_d14	ATGTGTGGTTGATTCG	Primed	Primed
ATGTGTGGTTTGCATG-1_2	T_d14	ATGTGTGGTTTGCATG	AT2___2	AT2
ATGTGTGTCCGCAAGC-1_2	T_d14	ATGTGTGTCCGCAAGC	Primed	Primed
ATGTGTGTCGCCTGAG-1_2	T_d14	ATGTGTGTCGCCTGAG	AT2___2	AT2
ATGTGTGTCTCTTATG-1_2	T_d14	ATGTGTGTCTCTTATG	Primed	Primed
ATTACTCAGAAGGTTT-1_2	T_d14	ATTACTCAGAAGGTTT	Primed	Primed
ATTACTCAGGATGGTC-1_2	T_d14	ATTACTCAGGATGGTC	AT1	AT1
ATTACTCCACAAGCCC-1_2	T_d14	ATTACTCCACAAGCCC	AT2___2	AT2
ATTACTCCACCTGGTG-1_2	T_d14	ATTACTCCACCTGGTG	AT2___1	AT2
ATTACTCCAGACGTAG-1_2	T_d14	ATTACTCCAGACGTAG	Cycling	Cycling
ATTACTCTCACAACGT-1_2	T_d14	ATTACTCTCACAACGT	Primed	Primed
ATTACTCTCCAGAAGG-1_2	T_d14	ATTACTCTCCAGAAGG	Cycling	Cycling
ATTATCCCAGCATGAG-1_2	T_d14	ATTATCCCAGCATGAG	Intermediate_0	Intermediate_0
ATTATCCGTACCGTAT-1_2	T_d14	ATTATCCGTACCGTAT	Primed	Primed
ATTATCCGTATCTGCA-1_2	T_d14	ATTATCCGTATCTGCA	Cycling	Cycling
ATTATCCTCATGCAAC-1_2	T_d14	ATTATCCTCATGCAAC	AT2___2	AT2
ATTATCCTCTCTGCTG-1_2	T_d14	ATTATCCTCTCTGCTG	AT2___2	AT2
ATTCTACAGCTAGTTC-1_2	T_d14	ATTCTACAGCTAGTTC	AT2___2	AT2
ATTCTACAGTTATCGC-1_2	T_d14	ATTCTACAGTTATCGC	Primed	Primed
ATTCTACCACCACCAG-1_2	T_d14	ATTCTACCACCACCAG	AT2___2	AT2
ATTCTACCACGCGAAA-1_2	T_d14	ATTCTACCACGCGAAA	AT2___2	AT2
ATTCTACCACTTCTGC-1_2	T_d14	ATTCTACCACTTCTGC	Primed	Primed
ATTCTACGTTGCCTCT-1_2	T_d14	ATTCTACGTTGCCTCT	AT2___2	AT2
ATTCTACGTTGGTGGA-1_2	T_d14	ATTCTACGTTGGTGGA	AT2___2	AT2
ATTCTACTCCGCTGTT-1_2	T_d14	ATTCTACTCCGCTGTT	AT2___2	AT2
ATTCTACTCCTTAATC-1_2	T_d14	ATTCTACTCCTTAATC	AT2___2	AT2
ATTGGACAGCAGCGTA-1_2	T_d14	ATTGGACAGCAGCGTA	Intermediate_1	Aberrant_Basaloid
ATTGGACAGGAGTTTA-1_2	T_d14	ATTGGACAGGAGTTTA	Primed	Primed
ATTGGACAGTTAGCGG-1_2	T_d14	ATTGGACAGTTAGCGG	Primed	Primed
ATTGGACCAAGACGTG-1_2	T_d14	ATTGGACCAAGACGTG	Intermediate_0	Intermediate_0
ATTGGACGTTCACCTC-1_2	T_d14	ATTGGACGTTCACCTC	Primed	Primed
ATTGGACTCGATCCCT-1_2	T_d14	ATTGGACTCGATCCCT	AT2___2	AT2
ATTGGACTCTGGTATG-1_2	T_d14	ATTGGACTCTGGTATG	AT2___2	AT2
ATTGGTGAGCTGCCCA-1_2	T_d14	ATTGGTGAGCTGCCCA	AT2___1	AT2
ATTGGTGAGGATGGAA-1_2	T_d14	ATTGGTGAGGATGGAA	Cycling	Cycling
ATTGGTGAGGGCTTCC-1_2	T_d14	ATTGGTGAGGGCTTCC	Primed	Primed
ATTGGTGCACCGCTAG-1_2	T_d14	ATTGGTGCACCGCTAG	Cycling	Cycling
ATTGGTGCAGTGAGTG-1_2	T_d14	ATTGGTGCAGTGAGTG	AT2___2	AT2
ATTGGTGGTGGTTTCA-1_2	T_d14	ATTGGTGGTGGTTTCA	Primed	Primed
ATTGGTGTCTCGAGTA-1_2	T_d14	ATTGGTGTCTCGAGTA	Primed	Primed
ATTTCTGAGATGTGGC-1_2	T_d14	ATTTCTGAGATGTGGC	AT2___2	AT2
ATTTCTGAGCATGGCA-1_2	T_d14	ATTTCTGAGCATGGCA	Primed	Primed
ATTTCTGCAATGGTCT-1_2	T_d14	ATTTCTGCAATGGTCT	AT2___1	AT2
ATTTCTGCAGCCTGTG-1_2	T_d14	ATTTCTGCAGCCTGTG	AT2___2	AT2
ATTTCTGGTGGCCCTA-1_2	T_d14	ATTTCTGGTGGCCCTA	AT2___2	AT2
ATTTCTGTCCGTAGTA-1_2	T_d14	ATTTCTGTCCGTAGTA	Intermediate_0	Intermediate_0
CAACCAAAGCAGGCTA-1_2	T_d14	CAACCAAAGCAGGCTA	AT2___2	AT2
CAACCAAAGCCTCGTG-1_2	T_d14	CAACCAAAGCCTCGTG	AT2___2	AT2
CAACCAACAGACTCGC-1_2	T_d14	CAACCAACAGACTCGC	AT2___2	AT2
CAACCAAGTATAGTAG-1_2	T_d14	CAACCAAGTATAGTAG	Primed	Primed
CAACCAAGTCAGATAA-1_2	T_d14	CAACCAAGTCAGATAA	AT2___2	AT2
CAACCAAGTCATACTG-1_2	T_d14	CAACCAAGTCATACTG	Intermediate_0	Intermediate_0
CAACCAAGTTCGCGAC-1_2	T_d14	CAACCAAGTTCGCGAC	Cycling	Cycling
CAACCAATCCTATTCA-1_2	T_d14	CAACCAATCCTATTCA	AT2___2	AT2
CAACCAATCCTTCAAT-1_2	T_d14	CAACCAATCCTTCAAT	Primed	Primed
CAACCTCCAACCGCCA-1_2	T_d14	CAACCTCCAACCGCCA	Primed	Primed
CAACCTCCACGCCAGT-1_2	T_d14	CAACCTCCACGCCAGT	AT2___2	AT2
CAACCTCGTTCGGGCT-1_2	T_d14	CAACCTCGTTCGGGCT	Intermediate_0	Intermediate_0
CAACTAGAGCTGCAAG-1_2	T_d14	CAACTAGAGCTGCAAG	Primed	Primed
CAACTAGAGGATTCGG-1_2	T_d14	CAACTAGAGGATTCGG	Primed	Primed
CAACTAGCACACAGAG-1_2	T_d14	CAACTAGCACACAGAG	AT2___1	AT2
CAACTAGCACGCCAGT-1_2	T_d14	CAACTAGCACGCCAGT	Intermediate_0	Intermediate_0
CAACTAGCATCGATTG-1_2	T_d14	CAACTAGCATCGATTG	AT2___2	AT2
CAACTAGCATGCATGT-1_2	T_d14	CAACTAGCATGCATGT	Intermediate_0	Intermediate_0
CAACTAGGTAAGTGTA-1_2	T_d14	CAACTAGGTAAGTGTA	AT2___2	AT2
CAACTAGGTCAAGCGA-1_2	T_d14	CAACTAGGTCAAGCGA	AT2___2	AT2
CAACTAGGTTCAGCGC-1_2	T_d14	CAACTAGGTTCAGCGC	AT2___2	AT2
CAACTAGTCAAAGACA-1_2	T_d14	CAACTAGTCAAAGACA	Intermediate_0	Intermediate_0
CAAGAAAAGATATGCA-1_2	T_d14	CAAGAAAAGATATGCA	AT2___2	AT2
CAAGAAAAGGCGACAT-1_2	T_d14	CAAGAAAAGGCGACAT	AT2___2	AT2
CAAGAAAAGTACCGGA-1_2	T_d14	CAAGAAAAGTACCGGA	Primed	Primed
CAAGAAACACACTGCG-1_2	T_d14	CAAGAAACACACTGCG	AT2___1	AT2
CAAGAAACACGCATCG-1_2	T_d14	CAAGAAACACGCATCG	Primed	Primed
CAAGAAAGTCCTCCAT-1_2	T_d14	CAAGAAAGTCCTCCAT	Primed	Primed
CAAGAAAGTTCTCATT-1_2	T_d14	CAAGAAAGTTCTCATT	Intermediate_0	Intermediate_0
CAAGAAATCAAGCCTA-1_2	T_d14	CAAGAAATCAAGCCTA	Primed	Primed
CAAGAAATCATCATTC-1_2	T_d14	CAAGAAATCATCATTC	Intermediate_1	Aberrant_Basaloid
CAAGAAATCGGCATCG-1_2	T_d14	CAAGAAATCGGCATCG	AT2___2	AT2
CAAGAAATCTCATTCA-1_2	T_d14	CAAGAAATCTCATTCA	Primed	Primed
CAAGATCAGAGTAATC-1_2	T_d14	CAAGATCAGAGTAATC	AT2___2	AT2
CAAGATCCACTATCTT-1_2	T_d14	CAAGATCCACTATCTT	AT2___2	AT2
CAAGATCCAGCCTATA-1_2	T_d14	CAAGATCCAGCCTATA	AT2___2	AT2
CAAGATCGTCATATCG-1_2	T_d14	CAAGATCGTCATATCG	Primed	Primed
CAAGATCGTGCCTGTG-1_2	T_d14	CAAGATCGTGCCTGTG	Primed	Primed
CAAGATCGTTAAGTAG-1_2	T_d14	CAAGATCGTTAAGTAG	AT2___2	AT2
CAAGATCTCTCTTATG-1_2	T_d14	CAAGATCTCTCTTATG	AT2___2	AT2
CAAGGCCAGCTAGTCT-1_2	T_d14	CAAGGCCAGCTAGTCT	Primed	Primed
CAAGGCCGTAAGTGGC-1_2	T_d14	CAAGGCCGTAAGTGGC	Intermediate_1	Aberrant_Basaloid
CAAGGCCTCACTTCAT-1_2	T_d14	CAAGGCCTCACTTCAT	Primed	Primed
CAAGGCCTCCCTCAGT-1_2	T_d14	CAAGGCCTCCCTCAGT	Primed	Primed
CAAGGCCTCCGTTGCT-1_2	T_d14	CAAGGCCTCCGTTGCT	AT2___2	AT2
CAAGGCCTCCTTGACC-1_2	T_d14	CAAGGCCTCCTTGACC	Cycling	Cycling
CAAGGCCTCGAATGGG-1_2	T_d14	CAAGGCCTCGAATGGG	AT2___2	AT2
CAAGTTGAGAAACCAT-1_2	T_d14	CAAGTTGAGAAACCAT	Primed	Primed
CAAGTTGAGCGAGAAA-1_2	T_d14	CAAGTTGAGCGAGAAA	AT2___2	AT2
CAAGTTGAGGCCCTTG-1_2	T_d14	CAAGTTGAGGCCCTTG	Primed	Primed
CAAGTTGAGGTAGCTG-1_2	T_d14	CAAGTTGAGGTAGCTG	Cycling	Cycling
CAAGTTGAGTACGCCC-1_2	T_d14	CAAGTTGAGTACGCCC	Intermediate_0	Intermediate_0
CAAGTTGAGTTACGGG-1_2	T_d14	CAAGTTGAGTTACGGG	Primed	Primed
CAAGTTGCAATGGATA-1_2	T_d14	CAAGTTGCAATGGATA	Primed	Primed
CAAGTTGCAGTACACT-1_2	T_d14	CAAGTTGCAGTACACT	Primed	Primed
CAAGTTGCATGTAGTC-1_2	T_d14	CAAGTTGCATGTAGTC	Primed	Primed
CAAGTTGGTAAGAGGA-1_2	T_d14	CAAGTTGGTAAGAGGA	Primed	Primed
CAAGTTGGTATTCTCT-1_2	T_d14	CAAGTTGGTATTCTCT	AT2___1	AT2
CAAGTTGTCCTTTACA-1_2	T_d14	CAAGTTGTCCTTTACA	Cycling	Cycling
CAAGTTGTCTGCTGTC-1_2	T_d14	CAAGTTGTCTGCTGTC	AT2___2	AT2
CACAAACAGTGGTAGC-1_2	T_d14	CACAAACAGTGGTAGC	Cycling	Cycling
CACAAACGTCAGTGGA-1_2	T_d14	CACAAACGTCAGTGGA	Intermediate_0	Intermediate_0
CACAAACGTCCGAACC-1_2	T_d14	CACAAACGTCCGAACC	Intermediate_0	Intermediate_0
CACAAACGTCTCCACT-1_2	T_d14	CACAAACGTCTCCACT	AT2___2	AT2
CACAAACGTGTGACGA-1_2	T_d14	CACAAACGTGTGACGA	Primed	Primed
CACAAACGTGTTGAGG-1_2	T_d14	CACAAACGTGTTGAGG	AT2___2	AT2
CACAAACTCAAGGTAA-1_2	T_d14	CACAAACTCAAGGTAA	AT2___1	AT2
CACAAACTCTGAGTGT-1_2	T_d14	CACAAACTCTGAGTGT	Cycling	Cycling
CACAAACTCTGTCTAT-1_2	T_d14	CACAAACTCTGTCTAT	Primed	Primed
CACACAAAGTAGTGCG-1_2	T_d14	CACACAAAGTAGTGCG	Primed	Primed
CACACAACAAGTACCT-1_2	T_d14	CACACAACAAGTACCT	Primed	Primed
CACACAACAGCGAACA-1_2	T_d14	CACACAACAGCGAACA	Primed	Primed
CACACAACATCGGACC-1_2	T_d14	CACACAACATCGGACC	Primed	Primed
CACACAAGTATCTGCA-1_2	T_d14	CACACAAGTATCTGCA	AT2___2	AT2
CACACAAGTCCGTGAC-1_2	T_d14	CACACAAGTCCGTGAC	AT2___1	AT2
CACACAAGTCGGCACT-1_2	T_d14	CACACAAGTCGGCACT	AT2___2	AT2
CACACAAGTGCTGTAT-1_2	T_d14	CACACAAGTGCTGTAT	Primed	Primed
CACACAATCTGATTCT-1_2	T_d14	CACACAATCTGATTCT	AT2___2	AT2
CACACCTAGTGGTAGC-1_2	T_d14	CACACCTAGTGGTAGC	AT2___2	AT2
CACACCTCAAACTGTC-1_2	T_d14	CACACCTCAAACTGTC	Intermediate_0	Intermediate_0
CACACCTCAAGTCTAC-1_2	T_d14	CACACCTCAAGTCTAC	AT2___2	AT2
CACACCTCAGCCAATT-1_2	T_d14	CACACCTCAGCCAATT	Primed	Primed
CACACCTCAGCTGTTA-1_2	T_d14	CACACCTCAGCTGTTA	Primed	Primed
CACACCTGTCCTCCAT-1_2	T_d14	CACACCTGTCCTCCAT	Primed	Primed
CACACCTGTTACTGAC-1_2	T_d14	CACACCTGTTACTGAC	Cycling	Cycling
CACACCTTCGGACAAG-1_2	T_d14	CACACCTTCGGACAAG	AT2___2	AT2
CACACTCAGGACGAAA-1_2	T_d14	CACACTCAGGACGAAA	AT2___1	AT2
CACACTCAGTCGTTTG-1_2	T_d14	CACACTCAGTCGTTTG	AT2___2	AT2
CACACTCCAAAGTGCG-1_2	T_d14	CACACTCCAAAGTGCG	Primed	Primed
CACACTCGTCCGTTAA-1_2	T_d14	CACACTCGTCCGTTAA	Intermediate_0	Intermediate_0
CACACTCGTCTTCTCG-1_2	T_d14	CACACTCGTCTTCTCG	Primed	Primed
CACACTCTCCCAACGG-1_2	T_d14	CACACTCTCCCAACGG	Primed	Primed
CACACTCTCGATCCCT-1_2	T_d14	CACACTCTCGATCCCT	Primed	Primed
CACAGGCAGATGCCTT-1_2	T_d14	CACAGGCAGATGCCTT	Primed	Primed
CACAGGCAGCTAGTGG-1_2	T_d14	CACAGGCAGCTAGTGG	Intermediate_1	Aberrant_Basaloid
CACAGGCAGTTCGCGC-1_2	T_d14	CACAGGCAGTTCGCGC	Primed	Primed
CACAGGCAGTTGAGAT-1_2	T_d14	CACAGGCAGTTGAGAT	Primed	Primed
CACAGGCCACAGCGTC-1_2	T_d14	CACAGGCCACAGCGTC	Primed	Primed
CACAGGCCATCACCCT-1_2	T_d14	CACAGGCCATCACCCT	Primed	Primed
CACAGGCTCACTTATC-1_2	T_d14	CACAGGCTCACTTATC	AT2___1	AT2
CACAGGCTCATCTGTT-1_2	T_d14	CACAGGCTCATCTGTT	Cycling	Cycling
CACAGGCTCCAAATGC-1_2	T_d14	CACAGGCTCCAAATGC	Intermediate_1	Aberrant_Basaloid
CACAGGCTCCCTCTTT-1_2	T_d14	CACAGGCTCCCTCTTT	AT2___1	AT2
CACAGGCTCCGCATCT-1_2	T_d14	CACAGGCTCCGCATCT	AT2___2	AT2
CACAGGCTCTCGCTTG-1_2	T_d14	CACAGGCTCTCGCTTG	Primed	Primed
CACAGTAAGCTAGTTC-1_2	T_d14	CACAGTAAGCTAGTTC	Primed	Primed
CACAGTACAACTTGAC-1_2	T_d14	CACAGTACAACTTGAC	Primed	Primed
CACAGTACATGGGACA-1_2	T_d14	CACAGTACATGGGACA	AT2___2	AT2
CACAGTAGTACTCGCG-1_2	T_d14	CACAGTAGTACTCGCG	Primed	Primed
CACAGTATCAAACCGT-1_2	T_d14	CACAGTATCAAACCGT	AT1	AT1
CACAGTATCCTCGCAT-1_2	T_d14	CACAGTATCCTCGCAT	Intermediate_1	Aberrant_Basaloid
CACAGTATCTGAAAGA-1_2	T_d14	CACAGTATCTGAAAGA	AT2___2	AT2
CACATAGTCAGAAATG-1_2	T_d14	CACATAGTCAGAAATG	Cycling	Cycling
CACATAGTCTCGTATT-1_2	T_d14	CACATAGTCTCGTATT	Intermediate_0	Intermediate_0
CACATAGTCTGCCAGG-1_2	T_d14	CACATAGTCTGCCAGG	Primed	Primed
CACATTTCAAGGGTCA-1_2	T_d14	CACATTTCAAGGGTCA	Intermediate_0	Intermediate_0
CACATTTGTGCAACGA-1_2	T_d14	CACATTTGTGCAACGA	Intermediate_1	Aberrant_Basaloid
CACATTTGTTCAGCGC-1_2	T_d14	CACATTTGTTCAGCGC	Intermediate_1	Aberrant_Basaloid
CACCACTAGCAGACTG-1_2	T_d14	CACCACTAGCAGACTG	Cycling	Cycling
CACCACTCAATGGAGC-1_2	T_d14	CACCACTCAATGGAGC	AT2___1	AT2
CACCACTCACAGACTT-1_2	T_d14	CACCACTCACAGACTT	AT2___2	AT2
CACCACTGTAATCGTC-1_2	T_d14	CACCACTGTAATCGTC	Primed	Primed
CACCACTGTGATAAGT-1_2	T_d14	CACCACTGTGATAAGT	Primed	Primed
CACCACTGTTCCAACA-1_2	T_d14	CACCACTGTTCCAACA	Primed	Primed
CACCACTTCACTCTTA-1_2	T_d14	CACCACTTCACTCTTA	Intermediate_0	Intermediate_0
CACCACTTCAGCTCGG-1_2	T_d14	CACCACTTCAGCTCGG	Primed	Primed
CACCACTTCATATCGG-1_2	T_d14	CACCACTTCATATCGG	Primed	Primed
CACCACTTCGGCCGAT-1_2	T_d14	CACCACTTCGGCCGAT	Primed	Primed
CACCACTTCTCAACTT-1_2	T_d14	CACCACTTCTCAACTT	Primed	Primed
CACCAGGAGACTAAGT-1_2	T_d14	CACCAGGAGACTAAGT	AT2___2	AT2
CACCAGGAGCAGACTG-1_2	T_d14	CACCAGGAGCAGACTG	AT2___2	AT2
CACCAGGAGGAGTAGA-1_2	T_d14	CACCAGGAGGAGTAGA	Primed	Primed
CACCAGGAGTGAACGC-1_2	T_d14	CACCAGGAGTGAACGC	AT2___2	AT2
CACCAGGCAACTTGAC-1_2	T_d14	CACCAGGCAACTTGAC	Intermediate_0	Intermediate_0
CACCAGGGTCATCCCT-1_2	T_d14	CACCAGGGTCATCCCT	AT1	AT1
CACCAGGGTCCGCTGA-1_2	T_d14	CACCAGGGTCCGCTGA	Primed	Primed
CACCAGGGTCTAAACC-1_2	T_d14	CACCAGGGTCTAAACC	Intermediate_1	Aberrant_Basaloid
CACCAGGGTGATAAAC-1_2	T_d14	CACCAGGGTGATAAAC	Intermediate_0	Intermediate_0
CACCAGGTCAGCGACC-1_2	T_d14	CACCAGGTCAGCGACC	Intermediate_0	Intermediate_0
CACCAGGTCCATGAAC-1_2	T_d14	CACCAGGTCCATGAAC	Intermediate_0	Intermediate_0
CACCAGGTCGCACTCT-1_2	T_d14	CACCAGGTCGCACTCT	Primed	Primed
CACCAGGTCTCGTTTA-1_2	T_d14	CACCAGGTCTCGTTTA	Primed	Primed
CACCAGGTCTGTGCAA-1_2	T_d14	CACCAGGTCTGTGCAA	Primed	Primed
CACCTTGAGATCGATA-1_2	T_d14	CACCTTGAGATCGATA	Primed	Primed
CACCTTGAGATCTGCT-1_2	T_d14	CACCTTGAGATCTGCT	AT2___2	AT2
CACCTTGAGCCTATGT-1_2	T_d14	CACCTTGAGCCTATGT	Primed	Primed
CACCTTGAGCGTCAAG-1_2	T_d14	CACCTTGAGCGTCAAG	AT2___2	AT2
CACCTTGAGTTGTCGT-1_2	T_d14	CACCTTGAGTTGTCGT	Primed	Primed
CACCTTGCAAGCTGTT-1_2	T_d14	CACCTTGCAAGCTGTT	AT2___1	AT2
CACCTTGCACATGACT-1_2	T_d14	CACCTTGCACATGACT	AT2___2	AT2
CACCTTGCATGACATC-1_2	T_d14	CACCTTGCATGACATC	AT2___2	AT2
CACCTTGGTACCATCA-1_2	T_d14	CACCTTGGTACCATCA	Intermediate_0	Intermediate_0
CACCTTGGTCACCTAA-1_2	T_d14	CACCTTGGTCACCTAA	Primed	Primed
CACCTTGTCAACACAC-1_2	T_d14	CACCTTGTCAACACAC	AT2___2	AT2
CACCTTGTCATAGCAC-1_2	T_d14	CACCTTGTCATAGCAC	Intermediate_0	Intermediate_0
CACCTTGTCCCAGGTG-1_2	T_d14	CACCTTGTCCCAGGTG	Primed	Primed
CACCTTGTCCCATTTA-1_2	T_d14	CACCTTGTCCCATTTA	AT2___1	AT2
CACCTTGTCCTGTAGA-1_2	T_d14	CACCTTGTCCTGTAGA	AT2___1	AT2
CACCTTGTCGATAGAA-1_2	T_d14	CACCTTGTCGATAGAA	Primed	Primed
CACCTTGTCGTCCAGG-1_2	T_d14	CACCTTGTCGTCCAGG	Intermediate_0	Intermediate_0
CACCTTGTCTGTCTAT-1_2	T_d14	CACCTTGTCTGTCTAT	Primed	Primed
CACCTTGTCTGTCTCG-1_2	T_d14	CACCTTGTCTGTCTCG	Cycling	Cycling
CACTCCAAGGAATGGA-1_2	T_d14	CACTCCAAGGAATGGA	Intermediate_1	Aberrant_Basaloid
CACTCCACAATAAGCA-1_2	T_d14	CACTCCACAATAAGCA	Primed	Primed
CACTCCAGTATAGTAG-1_2	T_d14	CACTCCAGTATAGTAG	AT2___2	AT2
CACTCCAGTATCAGTC-1_2	T_d14	CACTCCAGTATCAGTC	Primed	Primed
CACTCCAGTCAACATC-1_2	T_d14	CACTCCAGTCAACATC	Intermediate_0	Intermediate_0
CACTCCAGTGTGACGA-1_2	T_d14	CACTCCAGTGTGACGA	Primed	Primed
CACTCCAGTTATGTGC-1_2	T_d14	CACTCCAGTTATGTGC	Cycling	Cycling
CACTCCATCCAGGGCT-1_2	T_d14	CACTCCATCCAGGGCT	AT2___1	AT2
CACTCCATCTCTTATG-1_2	T_d14	CACTCCATCTCTTATG	AT2___2	AT2
CAGAATCAGAGTACCG-1_2	T_d14	CAGAATCAGAGTACCG	AT2___2	AT2
CAGAATCAGCGATATA-1_2	T_d14	CAGAATCAGCGATATA	AT2___1	AT2
CAGAATCAGCGCTCCA-1_2	T_d14	CAGAATCAGCGCTCCA	Primed	Primed
CAGAATCAGTGTACTC-1_2	T_d14	CAGAATCAGTGTACTC	Primed	Primed
CAGAATCCAAGTACCT-1_2	T_d14	CAGAATCCAAGTACCT	Primed	Primed
CAGAATCCACTAGTAC-1_2	T_d14	CAGAATCCACTAGTAC	Intermediate_1	Aberrant_Basaloid
CAGAATCCAGGTCGTC-1_2	T_d14	CAGAATCCAGGTCGTC	AT2___2	AT2
CAGAATCCATATGGTC-1_2	T_d14	CAGAATCCATATGGTC	AT2___2	AT2
CAGAATCCATTCCTCG-1_2	T_d14	CAGAATCCATTCCTCG	Cycling	Cycling
CAGAATCTCTCGAGTA-1_2	T_d14	CAGAATCTCTCGAGTA	AT2___2	AT2
CAGAGAGAGAAGGTTT-1_2	T_d14	CAGAGAGAGAAGGTTT	AT1	AT1
CAGAGAGAGACTTTCG-1_2	T_d14	CAGAGAGAGACTTTCG	AT2___2	AT2
CAGAGAGCAATAACGA-1_2	T_d14	CAGAGAGCAATAACGA	Primed	Primed
CAGAGAGGTGCAGTAG-1_2	T_d14	CAGAGAGGTGCAGTAG	AT2___2	AT2
CAGAGAGTCGTTACGA-1_2	T_d14	CAGAGAGTCGTTACGA	AT2___2	AT2
CAGATCAAGAACAACT-1_2	T_d14	CAGATCAAGAACAACT	AT2___2	AT2
CAGATCAAGTTTAGGA-1_2	T_d14	CAGATCAAGTTTAGGA	AT2___2	AT2
CAGATCACACGACGAA-1_2	T_d14	CAGATCACACGACGAA	Intermediate_0	Intermediate_0
CAGATCAGTGCATCTA-1_2	T_d14	CAGATCAGTGCATCTA	Intermediate_0	Intermediate_0
CAGATCATCTAGCACA-1_2	T_d14	CAGATCATCTAGCACA	Primed	Primed
CAGCAGCAGCCTATGT-1_2	T_d14	CAGCAGCAGCCTATGT	Primed	Primed
CAGCAGCAGCTCCTTC-1_2	T_d14	CAGCAGCAGCTCCTTC	Primed	Primed
CAGCAGCAGTACGCGA-1_2	T_d14	CAGCAGCAGTACGCGA	Primed	Primed
CAGCAGCCACGGCTAC-1_2	T_d14	CAGCAGCCACGGCTAC	Primed	Primed
CAGCAGCCACTTAAGC-1_2	T_d14	CAGCAGCCACTTAAGC	Intermediate_0	Intermediate_0
CAGCAGCTCACGGTTA-1_2	T_d14	CAGCAGCTCACGGTTA	Primed	Primed
CAGCAGCTCCGCATCT-1_2	T_d14	CAGCAGCTCCGCATCT	Primed	Primed
CAGCATACATCGGACC-1_2	T_d14	CAGCATACATCGGACC	Intermediate_0	Intermediate_0
CAGCATACATGATCCA-1_2	T_d14	CAGCATACATGATCCA	Primed	Primed
CAGCATAGTGTGCCTG-1_2	T_d14	CAGCATAGTGTGCCTG	AT2___1	AT2
CAGCATAGTTGATTGC-1_2	T_d14	CAGCATAGTTGATTGC	AT2___2	AT2
CAGCATATCCAACCAA-1_2	T_d14	CAGCATATCCAACCAA	AT2___2	AT2
CAGCCGAAGTGCTGCC-1_2	T_d14	CAGCCGAAGTGCTGCC	Primed	Primed
CAGCCGACACAAGTAA-1_2	T_d14	CAGCCGACACAAGTAA	Primed	Primed
CAGCCGACACATAACC-1_2	T_d14	CAGCCGACACATAACC	Intermediate_0	Intermediate_0
CAGCCGACATCGGGTC-1_2	T_d14	CAGCCGACATCGGGTC	Primed	Primed
CAGCCGAGTGACAAAT-1_2	T_d14	CAGCCGAGTGACAAAT	Primed	Primed
CAGCCGAGTTCTCATT-1_2	T_d14	CAGCCGAGTTCTCATT	Primed	Primed
CAGCCGATCCCAACGG-1_2	T_d14	CAGCCGATCCCAACGG	AT2___2	AT2
CAGCCGATCCGAGCCA-1_2	T_d14	CAGCCGATCCGAGCCA	Primed	Primed
CAGCCGATCGGAGCAA-1_2	T_d14	CAGCCGATCGGAGCAA	Primed	Primed
CAGCGACAGCTAGCCC-1_2	T_d14	CAGCGACAGCTAGCCC	AT2___2	AT2
CAGCGACCACCATGTA-1_2	T_d14	CAGCGACCACCATGTA	Primed	Primed
CAGCGACCATGCAACT-1_2	T_d14	CAGCGACCATGCAACT	Cycling	Cycling
CAGCGACCATTTGCCC-1_2	T_d14	CAGCGACCATTTGCCC	AT2___2	AT2
CAGCGACGTACCGGCT-1_2	T_d14	CAGCGACGTACCGGCT	Primed	Primed
CAGCGACGTTGCCTCT-1_2	T_d14	CAGCGACGTTGCCTCT	AT2___1	AT2
CAGCGACTCAGAGCTT-1_2	T_d14	CAGCGACTCAGAGCTT	Primed	Primed
CAGCGACTCCAAACTG-1_2	T_d14	CAGCGACTCCAAACTG	AT2___2	AT2
CAGCTAAAGACTTTCG-1_2	T_d14	CAGCTAAAGACTTTCG	AT2___2	AT2
CAGCTAACAGTATCTG-1_2	T_d14	CAGCTAACAGTATCTG	Primed	Primed
CAGCTAAGTTGATTGC-1_2	T_d14	CAGCTAAGTTGATTGC	AT2___2	AT2
CAGCTAATCAGCATGT-1_2	T_d14	CAGCTAATCAGCATGT	Primed	Primed
CAGCTGGAGACAAGCC-1_2	T_d14	CAGCTGGAGACAAGCC	Cycling	Cycling
CAGCTGGAGACTCGGA-1_2	T_d14	CAGCTGGAGACTCGGA	AT2___1	AT2
CAGCTGGCATCACAAC-1_2	T_d14	CAGCTGGCATCACAAC	Primed	Primed
CAGCTGGGTAAACGCG-1_2	T_d14	CAGCTGGGTAAACGCG	Primed	Primed
CAGCTGGGTACAGCAG-1_2	T_d14	CAGCTGGGTACAGCAG	Primed	Primed
CAGGTGCCACCTATCC-1_2	T_d14	CAGGTGCCACCTATCC	Primed	Primed
CAGGTGCGTACAAGTA-1_2	T_d14	CAGGTGCGTACAAGTA	Primed	Primed
CAGGTGCGTACGCTGC-1_2	T_d14	CAGGTGCGTACGCTGC	AT2___2	AT2
CAGGTGCGTTAGGGTG-1_2	T_d14	CAGGTGCGTTAGGGTG	AT2___1	AT2
CAGGTGCGTTTAGGAA-1_2	T_d14	CAGGTGCGTTTAGGAA	AT2___2	AT2
CAGTAACCAAGAGGCT-1_2	T_d14	CAGTAACCAAGAGGCT	AT2___2	AT2
CAGTAACCAAGGCTCC-1_2	T_d14	CAGTAACCAAGGCTCC	Intermediate_0	Intermediate_0
CAGTAACCACTTGGAT-1_2	T_d14	CAGTAACCACTTGGAT	AT2___2	AT2
CAGTAACCAGATCTGT-1_2	T_d14	CAGTAACCAGATCTGT	Primed	Primed
CAGTAACCAGCTATTG-1_2	T_d14	CAGTAACCAGCTATTG	Primed	Primed
CAGTAACGTACCGAGA-1_2	T_d14	CAGTAACGTACCGAGA	AT2___2	AT2
CAGTAACGTATTAGCC-1_2	T_d14	CAGTAACGTATTAGCC	Cycling	Cycling
CAGTAACTCCTTGGTC-1_2	T_d14	CAGTAACTCCTTGGTC	Primed	Primed
CAGTCCTCACACGCTG-1_2	T_d14	CAGTCCTCACACGCTG	Primed	Primed
CAGTCCTCAGGGCATA-1_2	T_d14	CAGTCCTCAGGGCATA	Primed	Primed
CAGTCCTGTAACGCGA-1_2	T_d14	CAGTCCTGTAACGCGA	Primed	Primed
CAGTCCTGTAGCGCAA-1_2	T_d14	CAGTCCTGTAGCGCAA	AT2___2	AT2
CAGTCCTTCACCACCT-1_2	T_d14	CAGTCCTTCACCACCT	Primed	Primed
CATATGGAGTGGGCTA-1_2	T_d14	CATATGGAGTGGGCTA	AT2___2	AT2
CATATGGCAACACCTA-1_2	T_d14	CATATGGCAACACCTA	Primed	Primed
CATATGGCAAGCTGGA-1_2	T_d14	CATATGGCAAGCTGGA	Primed	Primed
CATATGGCACTGCCAG-1_2	T_d14	CATATGGCACTGCCAG	AT2___2	AT2
CATATGGCAGCCTATA-1_2	T_d14	CATATGGCAGCCTATA	Primed	Primed
CATATGGGTAAATGAC-1_2	T_d14	CATATGGGTAAATGAC	Primed	Primed
CATATGGGTATGCTTG-1_2	T_d14	CATATGGGTATGCTTG	Cycling	Cycling
CATATGGTCAGCTCGG-1_2	T_d14	CATATGGTCAGCTCGG	AT2___2	AT2
CATATTCAGTGACATA-1_2	T_d14	CATATTCAGTGACATA	Cycling	Cycling
CATATTCAGTGTACTC-1_2	T_d14	CATATTCAGTGTACTC	Primed	Primed
CATATTCAGTTGTAGA-1_2	T_d14	CATATTCAGTTGTAGA	AT2___2	AT2
CATATTCGTACTCTCC-1_2	T_d14	CATATTCGTACTCTCC	AT2___1	AT2
CATATTCGTCCATGAT-1_2	T_d14	CATATTCGTCCATGAT	AT2___2	AT2
CATATTCTCACATGCA-1_2	T_d14	CATATTCTCACATGCA	Intermediate_0	Intermediate_0
CATATTCTCGTTACGA-1_2	T_d14	CATATTCTCGTTACGA	AT2___2	AT2
CATATTCTCTAACGGT-1_2	T_d14	CATATTCTCTAACGGT	Primed	Primed
CATCAAGCAGCGTTCG-1_2	T_d14	CATCAAGCAGCGTTCG	Cycling	Cycling
CATCAAGGTTCGCGAC-1_2	T_d14	CATCAAGGTTCGCGAC	Primed	Primed
CATCAAGTCTTCTGGC-1_2	T_d14	CATCAAGTCTTCTGGC	AT2___2	AT2
CATCAGAAGAGACTTA-1_2	T_d14	CATCAGAAGAGACTTA	Intermediate_0	Intermediate_0
CATCAGAAGAGTACCG-1_2	T_d14	CATCAGAAGAGTACCG	AT2___2	AT2
CATCAGAAGATTACCC-1_2	T_d14	CATCAGAAGATTACCC	Primed	Primed
CATCAGAAGGTGCACA-1_2	T_d14	CATCAGAAGGTGCACA	Intermediate_0	Intermediate_0
CATCAGACAATTGCTG-1_2	T_d14	CATCAGACAATTGCTG	Intermediate_0	Intermediate_0
CATCAGACATAGAAAC-1_2	T_d14	CATCAGACATAGAAAC	Cycling	Cycling
CATCAGACATGGATGG-1_2	T_d14	CATCAGACATGGATGG	AT2___2	AT2
CATCAGACATGTTCCC-1_2	T_d14	CATCAGACATGTTCCC	Primed	Primed
CATCAGAGTAGCGTCC-1_2	T_d14	CATCAGAGTAGCGTCC	Primed	Primed
CATCAGAGTTCGTCTC-1_2	T_d14	CATCAGAGTTCGTCTC	AT2___1	AT2
CATCAGATCTAACTGG-1_2	T_d14	CATCAGATCTAACTGG	AT2___2	AT2
CATCCACAGTACGATA-1_2	T_d14	CATCCACAGTACGATA	Intermediate_0	Intermediate_0
CATCCACCAAACTGCT-1_2	T_d14	CATCCACCAAACTGCT	Intermediate_0	Intermediate_0
CATCCACCAAGCCCAC-1_2	T_d14	CATCCACCAAGCCCAC	Cycling	Cycling
CATCCACCAGCGTTCG-1_2	T_d14	CATCCACCAGCGTTCG	Primed	Primed
CATCCACCAGTATAAG-1_2	T_d14	CATCCACCAGTATAAG	AT2___2	AT2
CATCCACCATGGGAAC-1_2	T_d14	CATCCACCATGGGAAC	Intermediate_0	Intermediate_0
CATCCACCATTGGCGC-1_2	T_d14	CATCCACCATTGGCGC	Intermediate_0	Intermediate_0
CATCCACGTCAACTGT-1_2	T_d14	CATCCACGTCAACTGT	Primed	Primed
CATCCACGTTATCCGA-1_2	T_d14	CATCCACGTTATCCGA	AT2___2	AT2
CATCCACTCACCGTAA-1_2	T_d14	CATCCACTCACCGTAA	AT2___2	AT2
CATCCACTCGTCGTTC-1_2	T_d14	CATCCACTCGTCGTTC	AT2___2	AT2
CATCGAAAGGAGCGTT-1_2	T_d14	CATCGAAAGGAGCGTT	Primed	Primed
CATCGAAAGGGTGTTG-1_2	T_d14	CATCGAAAGGGTGTTG	Primed	Primed
CATCGAAAGTTGTCGT-1_2	T_d14	CATCGAAAGTTGTCGT	Cycling	Cycling
CATCGAACAAACTGCT-1_2	T_d14	CATCGAACAAACTGCT	AT2___2	AT2
CATCGAACACAGGAGT-1_2	T_d14	CATCGAACACAGGAGT	Primed	Primed
CATCGAACATTGCGGC-1_2	T_d14	CATCGAACATTGCGGC	Primed	Primed
CATCGAAGTTCCCGAG-1_2	T_d14	CATCGAAGTTCCCGAG	Intermediate_1	Aberrant_Basaloid
CATCGAATCGCTGATA-1_2	T_d14	CATCGAATCGCTGATA	AT2___1	AT2
CATCGGGAGAGCCTAG-1_2	T_d14	CATCGGGAGAGCCTAG	AT2___2	AT2
CATCGGGAGATCTGCT-1_2	T_d14	CATCGGGAGATCTGCT	Cycling	Cycling
CATCGGGAGTGCCAGA-1_2	T_d14	CATCGGGAGTGCCAGA	Intermediate_0	Intermediate_0
CATCGGGAGTTAGCGG-1_2	T_d14	CATCGGGAGTTAGCGG	AT2___2	AT2
CATCGGGCAACGATCT-1_2	T_d14	CATCGGGCAACGATCT	AT2___2	AT2
CATCGGGCATAGAAAC-1_2	T_d14	CATCGGGCATAGAAAC	Intermediate_0	Intermediate_0
CATCGGGGTAAATGTG-1_2	T_d14	CATCGGGGTAAATGTG	Cycling	Cycling
CATCGGGGTACCGCTG-1_2	T_d14	CATCGGGGTACCGCTG	Intermediate_0	Intermediate_0
CATCGGGGTAGCGTGA-1_2	T_d14	CATCGGGGTAGCGTGA	Primed	Primed
CATCGGGGTGCTGTAT-1_2	T_d14	CATCGGGGTGCTGTAT	Primed	Primed
CATCGGGGTTACAGAA-1_2	T_d14	CATCGGGGTTACAGAA	Intermediate_0	Intermediate_0
CATCGGGGTTATGCGT-1_2	T_d14	CATCGGGGTTATGCGT	AT2___2	AT2
CATCGGGGTTGGTGGA-1_2	T_d14	CATCGGGGTTGGTGGA	Primed	Primed
CATCGGGTCCACGACG-1_2	T_d14	CATCGGGTCCACGACG	Primed	Primed
CATGACAAGCGATTCT-1_2	T_d14	CATGACAAGCGATTCT	AT2___2	AT2
CATGACACAAGCCTAT-1_2	T_d14	CATGACACAAGCCTAT	AT2___2	AT2
CATGACACAATTCCTT-1_2	T_d14	CATGACACAATTCCTT	Primed	Primed
CATGACACAGGATCGA-1_2	T_d14	CATGACACAGGATCGA	Primed	Primed
CATGACAGTTGATTCG-1_2	T_d14	CATGACAGTTGATTCG	Primed	Primed
CATGCCTAGTGTGAAT-1_2	T_d14	CATGCCTAGTGTGAAT	Primed	Primed
CATGCCTCATAAAGGT-1_2	T_d14	CATGCCTCATAAAGGT	Intermediate_0	Intermediate_0
CATGCCTGTCACCCAG-1_2	T_d14	CATGCCTGTCACCCAG	Intermediate_0	Intermediate_0
CATGCCTGTCTTGTCC-1_2	T_d14	CATGCCTGTCTTGTCC	AT2___1	AT2
CATGCCTTCATCATTC-1_2	T_d14	CATGCCTTCATCATTC	AT2___2	AT2
CATGCCTTCCTACAGA-1_2	T_d14	CATGCCTTCCTACAGA	AT2___2	AT2
CATGCCTTCGGTCTAA-1_2	T_d14	CATGCCTTCGGTCTAA	Cycling	Cycling
CATGCCTTCTGCTTGC-1_2	T_d14	CATGCCTTCTGCTTGC	AT2___2	AT2
CATGGCGAGATGCCAG-1_2	T_d14	CATGGCGAGATGCCAG	Primed	Primed
CATGGCGAGATGCCTT-1_2	T_d14	CATGGCGAGATGCCTT	Intermediate_1	Aberrant_Basaloid
CATGGCGAGCCCAACC-1_2	T_d14	CATGGCGAGCCCAACC	AT2___1	AT2
CATGGCGAGCGTAATA-1_2	T_d14	CATGGCGAGCGTAATA	AT2___2	AT2
CATGGCGAGCTGTCTA-1_2	T_d14	CATGGCGAGCTGTCTA	Primed	Primed
CATGGCGAGGAGCGAG-1_2	T_d14	CATGGCGAGGAGCGAG	AT2___2	AT2
CATGGCGCACCAGGTC-1_2	T_d14	CATGGCGCACCAGGTC	Intermediate_0	Intermediate_0
CATGGCGCACCCAGTG-1_2	T_d14	CATGGCGCACCCAGTG	AT2___2	AT2
CATGGCGTCCGCAGTG-1_2	T_d14	CATGGCGTCCGCAGTG	AT2___2	AT2
CATTATCAGCGACGTA-1_2	T_d14	CATTATCAGCGACGTA	Primed	Primed
CATTATCAGTCCAGGA-1_2	T_d14	CATTATCAGTCCAGGA	Intermediate_1	Aberrant_Basaloid
CATTATCCATCCGGGT-1_2	T_d14	CATTATCCATCCGGGT	AT2___2	AT2
CATTATCGTCTCATCC-1_2	T_d14	CATTATCGTCTCATCC	Primed	Primed
CATTATCTCACCATAG-1_2	T_d14	CATTATCTCACCATAG	Primed	Primed
CATTCGCAGATGTAAC-1_2	T_d14	CATTCGCAGATGTAAC	Intermediate_0	Intermediate_0
CATTCGCAGCTGCGAA-1_2	T_d14	CATTCGCAGCTGCGAA	Primed	Primed
CATTCGCAGGGAACGG-1_2	T_d14	CATTCGCAGGGAACGG	Primed	Primed
CATTCGCCAATGAAAC-1_2	T_d14	CATTCGCCAATGAAAC	Primed	Primed
CATTCGCCACCTTGTC-1_2	T_d14	CATTCGCCACCTTGTC	AT2___2	AT2
CATTCGCGTCCGCTGA-1_2	T_d14	CATTCGCGTCCGCTGA	AT2___2	AT2
CATTCGCTCAGGCGAA-1_2	T_d14	CATTCGCTCAGGCGAA	Primed	Primed
CCAATCCAGCCCTAAT-1_2	T_d14	CCAATCCAGCCCTAAT	Primed	Primed
CCAATCCAGCGTGAAC-1_2	T_d14	CCAATCCAGCGTGAAC	AT2___1	AT2
CCAATCCCACCAGGCT-1_2	T_d14	CCAATCCCACCAGGCT	Primed	Primed
CCAATCCGTATATGGA-1_2	T_d14	CCAATCCGTATATGGA	Intermediate_0	Intermediate_0
CCAATCCGTGGCAAAC-1_2	T_d14	CCAATCCGTGGCAAAC	Primed	Primed
CCAATCCGTTGACGTT-1_2	T_d14	CCAATCCGTTGACGTT	Primed	Primed
CCAATCCTCATGTAGC-1_2	T_d14	CCAATCCTCATGTAGC	AT2___2	AT2
CCAATCCTCTGACCTC-1_2	T_d14	CCAATCCTCTGACCTC	Primed	Primed
CCAATCCTCTGGCGTG-1_2	T_d14	CCAATCCTCTGGCGTG	Primed	Primed
CCAATCCTCTTCGGTC-1_2	T_d14	CCAATCCTCTTCGGTC	AT2___2	AT2
CCACCTAAGCTGGAAC-1_2	T_d14	CCACCTAAGCTGGAAC	Cycling	Cycling
CCACCTACATGTCCTC-1_2	T_d14	CCACCTACATGTCCTC	AT2___2	AT2
CCACCTAGTAGCAAAT-1_2	T_d14	CCACCTAGTAGCAAAT	Primed	Primed
CCACCTAGTTTGGCGC-1_2	T_d14	CCACCTAGTTTGGCGC	Primed	Primed
CCACGGACACAAGCCC-1_2	T_d14	CCACGGACACAAGCCC	Primed	Primed
CCACGGACACATTTCT-1_2	T_d14	CCACGGACACATTTCT	Intermediate_0	Intermediate_0
CCACGGACACGGTAAG-1_2	T_d14	CCACGGACACGGTAAG	Cycling	Cycling
CCACGGACACTTGGAT-1_2	T_d14	CCACGGACACTTGGAT	Primed	Primed
CCACGGACATAAGACA-1_2	T_d14	CCACGGACATAAGACA	AT2___2	AT2
CCACGGACATCCAACA-1_2	T_d14	CCACGGACATCCAACA	AT1	AT1
CCACGGAGTACATGTC-1_2	T_d14	CCACGGAGTACATGTC	Intermediate_0	Intermediate_0
CCACGGAGTGAACCTT-1_2	T_d14	CCACGGAGTGAACCTT	AT2___2	AT2
CCACGGAGTTAAGACA-1_2	T_d14	CCACGGAGTTAAGACA	AT2___2	AT2
CCACGGATCAGGATCT-1_2	T_d14	CCACGGATCAGGATCT	AT2___2	AT2
CCACGGATCGCGGATC-1_2	T_d14	CCACGGATCGCGGATC	Primed	Primed
CCACGGATCTTAGAGC-1_2	T_d14	CCACGGATCTTAGAGC	Cycling	Cycling
CCACTACAGAAACGCC-1_2	T_d14	CCACTACAGAAACGCC	Intermediate_0	Intermediate_0
CCACTACAGCTGCAAG-1_2	T_d14	CCACTACAGCTGCAAG	Cycling	Cycling
CCACTACAGCTGTTCA-1_2	T_d14	CCACTACAGCTGTTCA	Primed	Primed
CCACTACAGTACATGA-1_2	T_d14	CCACTACAGTACATGA	Intermediate_0	Intermediate_0
CCACTACAGTCAAGGC-1_2	T_d14	CCACTACAGTCAAGGC	Intermediate_0	Intermediate_0
CCACTACAGTCAATAG-1_2	T_d14	CCACTACAGTCAATAG	Cycling	Cycling
CCACTACCAATGTTGC-1_2	T_d14	CCACTACCAATGTTGC	Primed	Primed
CCACTACCACGGCCAT-1_2	T_d14	CCACTACCACGGCCAT	AT2___2	AT2
CCACTACCACGTAAGG-1_2	T_d14	CCACTACCACGTAAGG	AT2___2	AT2
CCACTACGTGACGGTA-1_2	T_d14	CCACTACGTGACGGTA	AT2___1	AT2
CCACTACTCAGCTCTC-1_2	T_d14	CCACTACTCAGCTCTC	Intermediate_0	Intermediate_0
CCACTACTCGCGCCAA-1_2	T_d14	CCACTACTCGCGCCAA	Primed	Primed
CCAGCGAAGTTCGCAT-1_2	T_d14	CCAGCGAAGTTCGCAT	Primed	Primed
CCAGCGACAAGCGTAG-1_2	T_d14	CCAGCGACAAGCGTAG	Primed	Primed
CCAGCGACAGGTTTCA-1_2	T_d14	CCAGCGACAGGTTTCA	AT2___2	AT2
CCAGCGATCAGCCTAA-1_2	T_d14	CCAGCGATCAGCCTAA	Primed	Primed
CCATGTCAGATCGGGT-1_2	T_d14	CCATGTCAGATCGGGT	AT2___2	AT2
CCATGTCAGTAGGTGC-1_2	T_d14	CCATGTCAGTAGGTGC	Primed	Primed
CCATGTCAGTCCAGGA-1_2	T_d14	CCATGTCAGTCCAGGA	Primed	Primed
CCATGTCCACTAGTAC-1_2	T_d14	CCATGTCCACTAGTAC	AT2___2	AT2
CCATGTCCATAGTAAG-1_2	T_d14	CCATGTCCATAGTAAG	Primed	Primed
CCATGTCCATCGTCGG-1_2	T_d14	CCATGTCCATCGTCGG	AT2___2	AT2
CCATGTCGTCCAGTAT-1_2	T_d14	CCATGTCGTCCAGTAT	Primed	Primed
CCATTCGGTCACAAGG-1_2	T_d14	CCATTCGGTCACAAGG	Cycling	Cycling
CCATTCGGTGTGGTTT-1_2	T_d14	CCATTCGGTGTGGTTT	Primed	Primed
CCATTCGTCACATACG-1_2	T_d14	CCATTCGTCACATACG	Primed	Primed
CCATTCGTCTGCTGCT-1_2	T_d14	CCATTCGTCTGCTGCT	AT2___2	AT2
CCATTCGTCTGTCAAG-1_2	T_d14	CCATTCGTCTGTCAAG	Intermediate_0	Intermediate_0
CCCAATCAGACGCACA-1_2	T_d14	CCCAATCAGACGCACA	Primed	Primed
CCCAATCAGGCGATAC-1_2	T_d14	CCCAATCAGGCGATAC	Primed	Primed
CCCAATCAGTGTCCAT-1_2	T_d14	CCCAATCAGTGTCCAT	AT2___1	AT2
CCCAATCCAGAAGCAC-1_2	T_d14	CCCAATCCAGAAGCAC	Intermediate_0	Intermediate_0
CCCAATCGTTCAACCA-1_2	T_d14	CCCAATCGTTCAACCA	AT2___2	AT2
CCCAATCGTTGGTTTG-1_2	T_d14	CCCAATCGTTGGTTTG	Primed	Primed
CCCAATCTCAGCGATT-1_2	T_d14	CCCAATCTCAGCGATT	Cycling	Cycling
CCCAATCTCTCTTATG-1_2	T_d14	CCCAATCTCTCTTATG	Intermediate_0	Intermediate_0
CCCAATCTCTGTCAAG-1_2	T_d14	CCCAATCTCTGTCAAG	Primed	Primed
CCCAGTTAGGGCACTA-1_2	T_d14	CCCAGTTAGGGCACTA	AT2___1	AT2
CCCAGTTCACCAACCG-1_2	T_d14	CCCAGTTCACCAACCG	Intermediate_0	Intermediate_0
CCCAGTTCACCAGATT-1_2	T_d14	CCCAGTTCACCAGATT	Intermediate_0	Intermediate_0
CCCAGTTCAGTCAGAG-1_2	T_d14	CCCAGTTCAGTCAGAG	Cycling	Cycling
CCCAGTTCATACCATG-1_2	T_d14	CCCAGTTCATACCATG	Intermediate_1	Aberrant_Basaloid
CCCAGTTCATCGGGTC-1_2	T_d14	CCCAGTTCATCGGGTC	Primed	Primed
CCCAGTTGTACGCACC-1_2	T_d14	CCCAGTTGTACGCACC	Primed	Primed
CCCAGTTTCTGGCGAC-1_2	T_d14	CCCAGTTTCTGGCGAC	Primed	Primed
CCCATACAGAAGCCCA-1_2	T_d14	CCCATACAGAAGCCCA	Primed	Primed
CCCATACAGGGAAACA-1_2	T_d14	CCCATACAGGGAAACA	Primed	Primed
CCCATACAGGTGATAT-1_2	T_d14	CCCATACAGGTGATAT	Primed	Primed
CCCATACCAACAACCT-1_2	T_d14	CCCATACCAACAACCT	AT2___2	AT2
CCCATACCAGTTCATG-1_2	T_d14	CCCATACCAGTTCATG	Primed	Primed
CCCATACCATCTCCCA-1_2	T_d14	CCCATACCATCTCCCA	Primed	Primed
CCCATACGTAGCACGA-1_2	T_d14	CCCATACGTAGCACGA	Primed	Primed
CCCATACTCCGGGTGT-1_2	T_d14	CCCATACTCCGGGTGT	Primed	Primed
CCCATACTCGCGGATC-1_2	T_d14	CCCATACTCGCGGATC	AT2___2	AT2
CCCATACTCTGTCTCG-1_2	T_d14	CCCATACTCTGTCTCG	AT2___2	AT2
CCCTCCTAGGATCGCA-1_2	T_d14	CCCTCCTAGGATCGCA	Primed	Primed
CCCTCCTCAAGAAGAG-1_2	T_d14	CCCTCCTCAAGAAGAG	AT2___2	AT2
CCCTCCTGTTAAGACA-1_2	T_d14	CCCTCCTGTTAAGACA	Primed	Primed
CCCTCCTGTTATCCGA-1_2	T_d14	CCCTCCTGTTATCCGA	Primed	Primed
CCCTCCTTCCCGGATG-1_2	T_d14	CCCTCCTTCCCGGATG	Primed	Primed
CCGGGATAGACCGGAT-1_2	T_d14	CCGGGATAGACCGGAT	Primed	Primed
CCGGGATAGCCAGGAT-1_2	T_d14	CCGGGATAGCCAGGAT	Primed	Primed
CCGGGATAGCTGATAA-1_2	T_d14	CCGGGATAGCTGATAA	Primed	Primed
CCGGGATCAACGATCT-1_2	T_d14	CCGGGATCAACGATCT	AT2___2	AT2
CCGGGATCAGCCAGAA-1_2	T_d14	CCGGGATCAGCCAGAA	Intermediate_0	Intermediate_0
CCGGGATTCCAAAGTC-1_2	T_d14	CCGGGATTCCAAAGTC	Primed	Primed
CCGGGATTCCGCAGTG-1_2	T_d14	CCGGGATTCCGCAGTG	Primed	Primed
CCGGGATTCGCTAGCG-1_2	T_d14	CCGGGATTCGCTAGCG	Primed	Primed
CCGGTAGAGATCTGAA-1_2	T_d14	CCGGTAGAGATCTGAA	Intermediate_0	Intermediate_0
CCGGTAGCAAACCCAT-1_2	T_d14	CCGGTAGCAAACCCAT	Primed	Primed
CCGGTAGCAATGGAAT-1_2	T_d14	CCGGTAGCAATGGAAT	Cycling	Cycling
CCGGTAGGTACTTCTT-1_2	T_d14	CCGGTAGGTACTTCTT	Primed	Primed
CCGGTAGGTCATATGC-1_2	T_d14	CCGGTAGGTCATATGC	Primed	Primed
CCGGTAGGTCATGCCG-1_2	T_d14	CCGGTAGGTCATGCCG	AT2___2	AT2
CCGGTAGGTGGTTTCA-1_2	T_d14	CCGGTAGGTGGTTTCA	Cycling	Cycling
CCGGTAGGTTACCGAT-1_2	T_d14	CCGGTAGGTTACCGAT	AT2___1	AT2
CCGTACTAGATCTGCT-1_2	T_d14	CCGTACTAGATCTGCT	AT2___2	AT2
CCGTACTAGGTGCAAC-1_2	T_d14	CCGTACTAGGTGCAAC	AT2___1	AT2
CCGTACTCAGCTGCTG-1_2	T_d14	CCGTACTCAGCTGCTG	AT2___2	AT2
CCGTACTCAGCTTAAC-1_2	T_d14	CCGTACTCAGCTTAAC	AT2___2	AT2
CCGTACTCATCTCCCA-1_2	T_d14	CCGTACTCATCTCCCA	AT2___2	AT2
CCGTACTTCACGGTTA-1_2	T_d14	CCGTACTTCACGGTTA	AT2___1	AT2
CCGTACTTCCGCGCAA-1_2	T_d14	CCGTACTTCCGCGCAA	Primed	Primed
CCGTACTTCTTAACCT-1_2	T_d14	CCGTACTTCTTAACCT	AT2___2	AT2
CCGTGGAAGACAGACC-1_2	T_d14	CCGTGGAAGACAGACC	Primed	Primed
CCGTGGAAGTGCCAGA-1_2	T_d14	CCGTGGAAGTGCCAGA	AT2___2	AT2
CCGTGGACAGACAAGC-1_2	T_d14	CCGTGGACAGACAAGC	Primed	Primed
CCGTGGAGTAATTGGA-1_2	T_d14	CCGTGGAGTAATTGGA	Cycling	Cycling
CCGTGGAGTACGCTGC-1_2	T_d14	CCGTGGAGTACGCTGC	AT1	AT1
CCGTGGAGTTTGTTGG-1_2	T_d14	CCGTGGAGTTTGTTGG	Cycling	Cycling
CCGTGGATCCCAAGTA-1_2	T_d14	CCGTGGATCCCAAGTA	Cycling	Cycling
CCGTTCACACAAGCCC-1_2	T_d14	CCGTTCACACAAGCCC	Primed	Primed
CCGTTCACACTATCTT-1_2	T_d14	CCGTTCACACTATCTT	AT2___2	AT2
CCGTTCACAGATGGGT-1_2	T_d14	CCGTTCACAGATGGGT	AT2___2	AT2
CCGTTCACAGCTGCTG-1_2	T_d14	CCGTTCACAGCTGCTG	AT2___2	AT2
CCGTTCAGTGTAACGG-1_2	T_d14	CCGTTCAGTGTAACGG	AT2___2	AT2
CCTAAAGAGAATAGGG-1_2	T_d14	CCTAAAGAGAATAGGG	Primed	Primed
CCTAAAGAGCTGCAAG-1_2	T_d14	CCTAAAGAGCTGCAAG	Primed	Primed
CCTAAAGAGGGCTTCC-1_2	T_d14	CCTAAAGAGGGCTTCC	Primed	Primed
CCTAAAGAGTGACTCT-1_2	T_d14	CCTAAAGAGTGACTCT	Primed	Primed
CCTAAAGCAATCCGAT-1_2	T_d14	CCTAAAGCAATCCGAT	Primed	Primed
CCTAAAGGTAGGCTGA-1_2	T_d14	CCTAAAGGTAGGCTGA	Primed	Primed
CCTAAAGGTCTTTCAT-1_2	T_d14	CCTAAAGGTCTTTCAT	Intermediate_0	Intermediate_0
CCTAAAGGTGACGGTA-1_2	T_d14	CCTAAAGGTGACGGTA	Primed	Primed
CCTAAAGGTTGCGCAC-1_2	T_d14	CCTAAAGGTTGCGCAC	AT2___2	AT2
CCTAAAGTCATCGATG-1_2	T_d14	CCTAAAGTCATCGATG	Cycling	Cycling
CCTACACAGCGTGAGT-1_2	T_d14	CCTACACAGCGTGAGT	Intermediate_0	Intermediate_0
CCTACACAGGACACCA-1_2	T_d14	CCTACACAGGACACCA	AT2___1	AT2
CCTACACAGGCCCGTT-1_2	T_d14	CCTACACAGGCCCGTT	Intermediate_0	Intermediate_0
CCTACACCAAGTACCT-1_2	T_d14	CCTACACCAAGTACCT	AT2___2	AT2
CCTACACCACCTGGTG-1_2	T_d14	CCTACACCACCTGGTG	AT2___2	AT2
CCTACACGTACCGCTG-1_2	T_d14	CCTACACGTACCGCTG	AT2___2	AT2
CCTACACGTTTGACTG-1_2	T_d14	CCTACACGTTTGACTG	AT2___2	AT2
CCTACACTCTATCCTA-1_2	T_d14	CCTACACTCTATCCTA	Primed	Primed
CCTACACTCTCGCTTG-1_2	T_d14	CCTACACTCTCGCTTG	Intermediate_0	Intermediate_0
CCTACCAAGCGCTCCA-1_2	T_d14	CCTACCAAGCGCTCCA	Primed	Primed
CCTACCAGTCAACATC-1_2	T_d14	CCTACCAGTCAACATC	AT1	AT1
CCTACCATCGCATGGC-1_2	T_d14	CCTACCATCGCATGGC	AT2___2	AT2
CCTACCATCGTCTGAA-1_2	T_d14	CCTACCATCGTCTGAA	AT2___2	AT2
CCTAGCTAGCCAGTAG-1_2	T_d14	CCTAGCTAGCCAGTAG	AT2___2	AT2
CCTAGCTAGGCATGTG-1_2	T_d14	CCTAGCTAGGCATGTG	AT2___2	AT2
CCTAGCTAGGGAAACA-1_2	T_d14	CCTAGCTAGGGAAACA	AT2___2	AT2
CCTAGCTAGGGTGTGT-1_2	T_d14	CCTAGCTAGGGTGTGT	Primed	Primed
CCTAGCTAGGTAGCTG-1_2	T_d14	CCTAGCTAGGTAGCTG	AT2___1	AT2
CCTAGCTAGTGTGAAT-1_2	T_d14	CCTAGCTAGTGTGAAT	Cycling	Cycling
CCTAGCTCACACCGCA-1_2	T_d14	CCTAGCTCACACCGCA	Primed	Primed
CCTAGCTCACAGCGTC-1_2	T_d14	CCTAGCTCACAGCGTC	AT2___2	AT2
CCTAGCTCACATAACC-1_2	T_d14	CCTAGCTCACATAACC	Primed	Primed
CCTAGCTCAGCTCCGA-1_2	T_d14	CCTAGCTCAGCTCCGA	AT2___2	AT2
CCTAGCTGTCGCGAAA-1_2	T_d14	CCTAGCTGTCGCGAAA	AT2___2	AT2
CCTAGCTTCATGCATG-1_2	T_d14	CCTAGCTTCATGCATG	Primed	Primed
CCTAGCTTCGGAGCAA-1_2	T_d14	CCTAGCTTCGGAGCAA	Primed	Primed
CCTAGCTTCTACCTGC-1_2	T_d14	CCTAGCTTCTACCTGC	Intermediate_0	Intermediate_0
CCTATTAAGAAAGTGG-1_2	T_d14	CCTATTAAGAAAGTGG	Primed	Primed
CCTATTAAGCCCGAAA-1_2	T_d14	CCTATTAAGCCCGAAA	AT2___2	AT2
CCTATTAAGCGTCTAT-1_2	T_d14	CCTATTAAGCGTCTAT	AT2___2	AT2
CCTATTACACCCAGTG-1_2	T_d14	CCTATTACACCCAGTG	AT1	AT1
CCTATTACATAACCTG-1_2	T_d14	CCTATTACATAACCTG	Primed	Primed
CCTATTAGTAAGTAGT-1_2	T_d14	CCTATTAGTAAGTAGT	Primed	Primed
CCTATTATCGTGTAGT-1_2	T_d14	CCTATTATCGTGTAGT	AT2___2	AT2
CCTATTATCTATCCTA-1_2	T_d14	CCTATTATCTATCCTA	Cycling	Cycling
CCTCAGTAGTACGTTC-1_2	T_d14	CCTCAGTAGTACGTTC	Intermediate_0	Intermediate_0
CCTCAGTCAGCTATTG-1_2	T_d14	CCTCAGTCAGCTATTG	Primed	Primed
CCTCAGTCAGTATAAG-1_2	T_d14	CCTCAGTCAGTATAAG	AT2___2	AT2
CCTCAGTTCCAAACTG-1_2	T_d14	CCTCAGTTCCAAACTG	Primed	Primed
CCTCTGAAGAAGGGTA-1_2	T_d14	CCTCTGAAGAAGGGTA	AT2___2	AT2
CCTCTGAAGCAGACTG-1_2	T_d14	CCTCTGAAGCAGACTG	AT2___2	AT2
CCTCTGACACGCATCG-1_2	T_d14	CCTCTGACACGCATCG	Intermediate_1	Aberrant_Basaloid
CCTCTGACAGACAAAT-1_2	T_d14	CCTCTGACAGACAAAT	AT1	AT1
CCTCTGACAGTCAGAG-1_2	T_d14	CCTCTGACAGTCAGAG	Primed	Primed
CCTCTGAGTAGCTTGT-1_2	T_d14	CCTCTGAGTAGCTTGT	AT2___2	AT2
CCTCTGAGTCAACTGT-1_2	T_d14	CCTCTGAGTCAACTGT	AT2___1	AT2
CCTTACGAGAATTCCC-1_2	T_d14	CCTTACGAGAATTCCC	Intermediate_0	Intermediate_0
CCTTACGAGTGTTAGA-1_2	T_d14	CCTTACGAGTGTTAGA	Intermediate_0	Intermediate_0
CCTTACGAGTTGCAGG-1_2	T_d14	CCTTACGAGTTGCAGG	Primed	Primed
CCTTACGCAGGGATTG-1_2	T_d14	CCTTACGCAGGGATTG	Intermediate_0	Intermediate_0
CCTTACGGTATCACCA-1_2	T_d14	CCTTACGGTATCACCA	AT2___2	AT2
CCTTACGGTATGAATG-1_2	T_d14	CCTTACGGTATGAATG	AT2___1	AT2
CCTTACGGTGATGTCT-1_2	T_d14	CCTTACGGTGATGTCT	Intermediate_0	Intermediate_0
CCTTACGTCAGAGACG-1_2	T_d14	CCTTACGTCAGAGACG	Cycling	Cycling
CCTTACGTCATCACCC-1_2	T_d14	CCTTACGTCATCACCC	Primed	Primed
CCTTACGTCCCATTTA-1_2	T_d14	CCTTACGTCCCATTTA	Primed	Primed
CCTTACGTCGCAAACT-1_2	T_d14	CCTTACGTCGCAAACT	Intermediate_0	Intermediate_0
CCTTACGTCTTGTACT-1_2	T_d14	CCTTACGTCTTGTACT	AT2___1	AT2
CCTTCCCCAAACGCGA-1_2	T_d14	CCTTCCCCAAACGCGA	AT2___2	AT2
CCTTCCCCACCCAGTG-1_2	T_d14	CCTTCCCCACCCAGTG	Primed	Primed
CCTTCCCCACTCAGGC-1_2	T_d14	CCTTCCCCACTCAGGC	Primed	Primed
CCTTCCCCAGCTGCAC-1_2	T_d14	CCTTCCCCAGCTGCAC	Primed	Primed
CCTTCCCCAGGACCCT-1_2	T_d14	CCTTCCCCAGGACCCT	AT2___1	AT2
CCTTCCCCATAAGACA-1_2	T_d14	CCTTCCCCATAAGACA	AT2___1	AT2
CCTTCCCCATTCACTT-1_2	T_d14	CCTTCCCCATTCACTT	Primed	Primed
CCTTCCCTCTGCCAGG-1_2	T_d14	CCTTCCCTCTGCCAGG	Primed	Primed
CCTTCGAAGCAGGCTA-1_2	T_d14	CCTTCGAAGCAGGCTA	AT2___2	AT2
CCTTCGAAGCGTTTAC-1_2	T_d14	CCTTCGAAGCGTTTAC	AT2___2	AT2
CCTTCGACAATAGCGG-1_2	T_d14	CCTTCGACAATAGCGG	Primed	Primed
CCTTCGACAGGAATCG-1_2	T_d14	CCTTCGACAGGAATCG	AT2___2	AT2
CCTTCGACATCCAACA-1_2	T_d14	CCTTCGACATCCAACA	AT2___2	AT2
CCTTCGACATCGATTG-1_2	T_d14	CCTTCGACATCGATTG	Primed	Primed
CCTTCGAGTGCATCTA-1_2	T_d14	CCTTCGAGTGCATCTA	Primed	Primed
CCTTCGAGTGCGCTTG-1_2	T_d14	CCTTCGAGTGCGCTTG	Primed	Primed
CCTTCGAGTTGAACTC-1_2	T_d14	CCTTCGAGTTGAACTC	Intermediate_0	Intermediate_0
CCTTCGAGTTTGTTTC-1_2	T_d14	CCTTCGAGTTTGTTTC	AT2___2	AT2
CCTTCGATCACCACCT-1_2	T_d14	CCTTCGATCACCACCT	Intermediate_0	Intermediate_0
CCTTCGATCCTATGTT-1_2	T_d14	CCTTCGATCCTATGTT	Primed	Primed
CCTTTCTCAAGGCTCC-1_2	T_d14	CCTTTCTCAAGGCTCC	AT2___2	AT2
CCTTTCTCAGGGTTAG-1_2	T_d14	CCTTTCTCAGGGTTAG	AT2___2	AT2
CCTTTCTCATATACGC-1_2	T_d14	CCTTTCTCATATACGC	Intermediate_0	Intermediate_0
CCTTTCTGTCAGTGGA-1_2	T_d14	CCTTTCTGTCAGTGGA	AT2___2	AT2
CCTTTCTGTCTCCATC-1_2	T_d14	CCTTTCTGTCTCCATC	Cycling	Cycling
CCTTTCTGTGTAATGA-1_2	T_d14	CCTTTCTGTGTAATGA	Primed	Primed
CCTTTCTTCTTTAGGG-1_2	T_d14	CCTTTCTTCTTTAGGG	Intermediate_1	Aberrant_Basaloid
CGAACATCAAAGGAAG-1_2	T_d14	CGAACATCAAAGGAAG	Primed	Primed
CGAACATCAGCCACCA-1_2	T_d14	CGAACATCAGCCACCA	Primed	Primed
CGAACATCAGCGTAAG-1_2	T_d14	CGAACATCAGCGTAAG	Intermediate_0	Intermediate_0
CGAACATCATTCTCAT-1_2	T_d14	CGAACATCATTCTCAT	AT2___2	AT2
CGAACATGTCAGTGGA-1_2	T_d14	CGAACATGTCAGTGGA	AT2___2	AT2
CGAACATGTGACGCCT-1_2	T_d14	CGAACATGTGACGCCT	Primed	Primed
CGAACATTCATAACCG-1_2	T_d14	CGAACATTCATAACCG	AT2___2	AT2
CGAACATTCGCTGATA-1_2	T_d14	CGAACATTCGCTGATA	AT2___1	AT2
CGAATGTAGCAAATCA-1_2	T_d14	CGAATGTAGCAAATCA	Primed	Primed
CGAATGTAGGTGACCA-1_2	T_d14	CGAATGTAGGTGACCA	AT2___2	AT2
CGAATGTAGTACGTAA-1_2	T_d14	CGAATGTAGTACGTAA	AT2___2	AT2
CGAATGTCATTTCAGG-1_2	T_d14	CGAATGTCATTTCAGG	AT2___2	AT2
CGAATGTGTCGCTTTC-1_2	T_d14	CGAATGTGTCGCTTTC	Intermediate_0	Intermediate_0
CGAATGTTCAGCATGT-1_2	T_d14	CGAATGTTCAGCATGT	Primed	Primed
CGAATGTTCTGCGGCA-1_2	T_d14	CGAATGTTCTGCGGCA	Cycling	Cycling
CGACCTTCAAACAACA-1_2	T_d14	CGACCTTCAAACAACA	Intermediate_0	Intermediate_0
CGACCTTCACTGTTAG-1_2	T_d14	CGACCTTCACTGTTAG	Intermediate_1	Aberrant_Basaloid
CGACCTTGTCCTCTTG-1_2	T_d14	CGACCTTGTCCTCTTG	AT2___1	AT2
CGACCTTGTGATAAAC-1_2	T_d14	CGACCTTGTGATAAAC	AT2___1	AT2
CGACCTTGTGGTCTCG-1_2	T_d14	CGACCTTGTGGTCTCG	AT2___2	AT2
CGACCTTGTTTAGCTG-1_2	T_d14	CGACCTTGTTTAGCTG	Primed	Primed
CGACCTTTCATGTGGT-1_2	T_d14	CGACCTTTCATGTGGT	Intermediate_0	Intermediate_0
CGACCTTTCCGTAGGC-1_2	T_d14	CGACCTTTCCGTAGGC	Intermediate_0	Intermediate_0
CGACCTTTCCTTGGTC-1_2	T_d14	CGACCTTTCCTTGGTC	AT2___2	AT2
CGACCTTTCGTGGGAA-1_2	T_d14	CGACCTTTCGTGGGAA	AT2___2	AT2
CGACTTCAGGCATGTG-1_2	T_d14	CGACTTCAGGCATGTG	Primed	Primed
CGACTTCCAAGCGAGT-1_2	T_d14	CGACTTCCAAGCGAGT	Primed	Primed
CGACTTCCACACGCTG-1_2	T_d14	CGACTTCCACACGCTG	AT2___2	AT2
CGACTTCCATAGTAAG-1_2	T_d14	CGACTTCCATAGTAAG	Intermediate_0	Intermediate_0
CGACTTCCATGGGAAC-1_2	T_d14	CGACTTCCATGGGAAC	Primed	Primed
CGACTTCCATTTCAGG-1_2	T_d14	CGACTTCCATTTCAGG	AT2___2	AT2
CGACTTCGTTCGCGAC-1_2	T_d14	CGACTTCGTTCGCGAC	AT2___1	AT2
CGACTTCTCCGTTGCT-1_2	T_d14	CGACTTCTCCGTTGCT	Intermediate_0	Intermediate_0
CGACTTCTCCTCCTAG-1_2	T_d14	CGACTTCTCCTCCTAG	Primed	Primed
CGAGAAGAGAATGTTG-1_2	T_d14	CGAGAAGAGAATGTTG	Primed	Primed
CGAGAAGAGAGCTGCA-1_2	T_d14	CGAGAAGAGAGCTGCA	AT2___2	AT2
CGAGAAGAGGCACATG-1_2	T_d14	CGAGAAGAGGCACATG	AT2___1	AT2
CGAGAAGAGGCATTGG-1_2	T_d14	CGAGAAGAGGCATTGG	Intermediate_0	Intermediate_0
CGAGAAGAGTCGCCGT-1_2	T_d14	CGAGAAGAGTCGCCGT	Intermediate_1	Aberrant_Basaloid
CGAGAAGCATGGTTGT-1_2	T_d14	CGAGAAGCATGGTTGT	Intermediate_0	Intermediate_0
CGAGAAGGTAGTAGTA-1_2	T_d14	CGAGAAGGTAGTAGTA	AT2___2	AT2
CGAGAAGTCAGTCAGT-1_2	T_d14	CGAGAAGTCAGTCAGT	Primed	Primed
CGAGCACAGGAGTCTG-1_2	T_d14	CGAGCACAGGAGTCTG	Primed	Primed
CGAGCACCAAATTGCC-1_2	T_d14	CGAGCACCAAATTGCC	Cycling	Cycling
CGAGCACCAAGAAAGG-1_2	T_d14	CGAGCACCAAGAAAGG	AT2___2	AT2
CGAGCACCAGTCACTA-1_2	T_d14	CGAGCACCAGTCACTA	Primed	Primed
CGAGCACCATATGGTC-1_2	T_d14	CGAGCACCATATGGTC	Primed	Primed
CGAGCACCATTTGCCC-1_2	T_d14	CGAGCACCATTTGCCC	Primed	Primed
CGAGCACGTAACGCGA-1_2	T_d14	CGAGCACGTAACGCGA	Intermediate_0	Intermediate_0
CGAGCACGTATTCGTG-1_2	T_d14	CGAGCACGTATTCGTG	AT2___2	AT2
CGAGCACGTTCGAATC-1_2	T_d14	CGAGCACGTTCGAATC	AT2___2	AT2
CGAGCACTCAACGCTA-1_2	T_d14	CGAGCACTCAACGCTA	Primed	Primed
CGAGCACTCCAGTAGT-1_2	T_d14	CGAGCACTCCAGTAGT	Primed	Primed
CGAGCACTCCGAACGC-1_2	T_d14	CGAGCACTCCGAACGC	AT2___2	AT2
CGAGCACTCGGAATCT-1_2	T_d14	CGAGCACTCGGAATCT	Primed	Primed
CGAGCACTCGTTTATC-1_2	T_d14	CGAGCACTCGTTTATC	Primed	Primed
CGAGCACTCTACCAGA-1_2	T_d14	CGAGCACTCTACCAGA	Primed	Primed
CGAGCACTCTATCCCG-1_2	T_d14	CGAGCACTCTATCCCG	Intermediate_0	Intermediate_0
CGAGCCACAAACGTGG-1_2	T_d14	CGAGCCACAAACGTGG	AT2___2	AT2
CGAGCCACACGTAAGG-1_2	T_d14	CGAGCCACACGTAAGG	AT2___2	AT2
CGAGCCACATTAACCG-1_2	T_d14	CGAGCCACATTAACCG	Intermediate_0	Intermediate_0
CGAGCCACATTGCGGC-1_2	T_d14	CGAGCCACATTGCGGC	AT2___1	AT2
CGAGCCAGTAGCGTAG-1_2	T_d14	CGAGCCAGTAGCGTAG	AT2___1	AT2
CGAGCCAGTCATCCCT-1_2	T_d14	CGAGCCAGTCATCCCT	Primed	Primed
CGAGCCAGTCTTCAAG-1_2	T_d14	CGAGCCAGTCTTCAAG	Primed	Primed
CGATCGGAGAAACGCC-1_2	T_d14	CGATCGGAGAAACGCC	Primed	Primed
CGATCGGAGTACGTAA-1_2	T_d14	CGATCGGAGTACGTAA	Primed	Primed
CGATCGGAGTTCGCAT-1_2	T_d14	CGATCGGAGTTCGCAT	AT2___2	AT2
CGATCGGCAGGTGCCT-1_2	T_d14	CGATCGGCAGGTGCCT	AT2___2	AT2
CGATCGGCATGCCCGA-1_2	T_d14	CGATCGGCATGCCCGA	AT2___2	AT2
CGATCGGGTGGGTCAA-1_2	T_d14	CGATCGGGTGGGTCAA	Intermediate_0	Intermediate_0
CGATCGGTCAACGCTA-1_2	T_d14	CGATCGGTCAACGCTA	AT2___2	AT2
CGATCGGTCACGATGT-1_2	T_d14	CGATCGGTCACGATGT	Intermediate_1	Aberrant_Basaloid
CGATCGGTCCTTAATC-1_2	T_d14	CGATCGGTCCTTAATC	AT2___2	AT2
CGATCGGTCGCCGTGA-1_2	T_d14	CGATCGGTCGCCGTGA	Intermediate_0	Intermediate_0
CGATCGGTCTCGTATT-1_2	T_d14	CGATCGGTCTCGTATT	AT2___2	AT2
CGATGGCAGAGAACAG-1_2	T_d14	CGATGGCAGAGAACAG	AT1	AT1
CGATGGCCACCAGATT-1_2	T_d14	CGATGGCCACCAGATT	AT2___2	AT2
CGATGGCCACGAAGCA-1_2	T_d14	CGATGGCCACGAAGCA	Primed	Primed
CGATGGCGTAGCTGCC-1_2	T_d14	CGATGGCGTAGCTGCC	AT2___2	AT2
CGATGGCGTCTTCAAG-1_2	T_d14	CGATGGCGTCTTCAAG	Primed	Primed
CGATGGCGTCTTGTCC-1_2	T_d14	CGATGGCGTCTTGTCC	AT2___1	AT2
CGATGGCGTTTGACAC-1_2	T_d14	CGATGGCGTTTGACAC	Primed	Primed
CGATGGCTCCAAGTAC-1_2	T_d14	CGATGGCTCCAAGTAC	Intermediate_0	Intermediate_0
CGATGGCTCCGAAGAG-1_2	T_d14	CGATGGCTCCGAAGAG	AT2___2	AT2
CGATGGCTCCTTTACA-1_2	T_d14	CGATGGCTCCTTTACA	Primed	Primed
CGATGGCTCTATCGCC-1_2	T_d14	CGATGGCTCTATCGCC	AT2___1	AT2
CGATGTAAGTACGTAA-1_2	T_d14	CGATGTAAGTACGTAA	Primed	Primed
CGATGTAAGTCAAGGC-1_2	T_d14	CGATGTAAGTCAAGGC	Primed	Primed
CGATGTACAAGTCTGT-1_2	T_d14	CGATGTACAAGTCTGT	Primed	Primed
CGATGTACAATACGCT-1_2	T_d14	CGATGTACAATACGCT	Primed	Primed
CGATGTACAGTTCCCT-1_2	T_d14	CGATGTACAGTTCCCT	AT2___2	AT2
CGATGTAGTGCGAAAC-1_2	T_d14	CGATGTAGTGCGAAAC	Intermediate_0	Intermediate_0
CGATGTATCAACCAAC-1_2	T_d14	CGATGTATCAACCAAC	AT2___1	AT2
CGATGTATCCGAACGC-1_2	T_d14	CGATGTATCCGAACGC	Primed	Primed
CGATTGAAGAAGAAGC-1_2	T_d14	CGATTGAAGAAGAAGC	AT2___2	AT2
CGATTGAAGTGTACTC-1_2	T_d14	CGATTGAAGTGTACTC	Primed	Primed
CGCCAAGCAAGTTGTC-1_2	T_d14	CGCCAAGCAAGTTGTC	Primed	Primed
CGCCAAGCATGGTCTA-1_2	T_d14	CGCCAAGCATGGTCTA	Primed	Primed
CGCCAAGTCAACCAAC-1_2	T_d14	CGCCAAGTCAACCAAC	Intermediate_0	Intermediate_0
CGCGGTAAGCCACCTG-1_2	T_d14	CGCGGTAAGCCACCTG	AT2___2	AT2
CGCGGTAAGGTGCTTT-1_2	T_d14	CGCGGTAAGGTGCTTT	AT2___2	AT2
CGCGGTACATAACCTG-1_2	T_d14	CGCGGTACATAACCTG	Intermediate_0	Intermediate_0
CGCGGTAGTAGCGTAG-1_2	T_d14	CGCGGTAGTAGCGTAG	Primed	Primed
CGCGGTAGTCCGAACC-1_2	T_d14	CGCGGTAGTCCGAACC	Intermediate_0	Intermediate_0
CGCGGTAGTGTGACCC-1_2	T_d14	CGCGGTAGTGTGACCC	AT2___2	AT2
CGCGGTAGTTCGGCAC-1_2	T_d14	CGCGGTAGTTCGGCAC	Primed	Primed
CGCGGTATCCTCATTA-1_2	T_d14	CGCGGTATCCTCATTA	AT2___2	AT2
CGCGGTATCGATCCCT-1_2	T_d14	CGCGGTATCGATCCCT	AT2___2	AT2
CGCGGTATCTTATCTG-1_2	T_d14	CGCGGTATCTTATCTG	AT2___2	AT2
CGCGTTTAGACACTAA-1_2	T_d14	CGCGTTTAGACACTAA	Primed	Primed
CGCGTTTAGGTAGCCA-1_2	T_d14	CGCGTTTAGGTAGCCA	Primed	Primed
CGCGTTTCAGTCGATT-1_2	T_d14	CGCGTTTCAGTCGATT	Intermediate_0	Intermediate_0
CGCGTTTGTAAACACA-1_2	T_d14	CGCGTTTGTAAACACA	Primed	Primed
CGCGTTTTCAGTACGT-1_2	T_d14	CGCGTTTTCAGTACGT	AT2___2	AT2
CGCGTTTTCTACTATC-1_2	T_d14	CGCGTTTTCTACTATC	Primed	Primed
CGCGTTTTCTTAGCCC-1_2	T_d14	CGCGTTTTCTTAGCCC	Primed	Primed
CGCGTTTTCTTGTATC-1_2	T_d14	CGCGTTTTCTTGTATC	Primed	Primed
CGCTATCAGAACAATC-1_2	T_d14	CGCTATCAGAACAATC	Primed	Primed
CGCTATCAGCAATATG-1_2	T_d14	CGCTATCAGCAATATG	Primed	Primed
CGCTATCAGCTCCCAG-1_2	T_d14	CGCTATCAGCTCCCAG	Intermediate_0	Intermediate_0
CGCTATCAGGCCCTCA-1_2	T_d14	CGCTATCAGGCCCTCA	Cycling	Cycling
CGCTATCAGGTACTCT-1_2	T_d14	CGCTATCAGGTACTCT	Intermediate_0	Intermediate_0
CGCTATCCAGCCTTTC-1_2	T_d14	CGCTATCCAGCCTTTC	AT2___1	AT2
CGCTATCGTCAAGCGA-1_2	T_d14	CGCTATCGTCAAGCGA	AT2___2	AT2
CGCTATCGTCACCTAA-1_2	T_d14	CGCTATCGTCACCTAA	AT2___2	AT2
CGCTATCGTCCGTGAC-1_2	T_d14	CGCTATCGTCCGTGAC	Primed	Primed
CGCTATCTCATCTGCC-1_2	T_d14	CGCTATCTCATCTGCC	Primed	Primed
CGCTATCTCATTGCGA-1_2	T_d14	CGCTATCTCATTGCGA	Primed	Primed
CGCTATCTCATTTGGG-1_2	T_d14	CGCTATCTCATTTGGG	Primed	Primed
CGCTATCTCGCCAAAT-1_2	T_d14	CGCTATCTCGCCAAAT	Primed	Primed
CGCTGGAAGAGGTACC-1_2	T_d14	CGCTGGAAGAGGTACC	Primed	Primed
CGCTGGACAGCGATCC-1_2	T_d14	CGCTGGACAGCGATCC	Intermediate_0	Intermediate_0
CGCTGGACAGCTCGCA-1_2	T_d14	CGCTGGACAGCTCGCA	Primed	Primed
CGCTGGAGTTACCGAT-1_2	T_d14	CGCTGGAGTTACCGAT	Cycling	Cycling
CGCTTCAAGGCATGGT-1_2	T_d14	CGCTTCAAGGCATGGT	AT2___2	AT2
CGCTTCAAGGTGCACA-1_2	T_d14	CGCTTCAAGGTGCACA	AT2___2	AT2
CGCTTCAAGTTGTCGT-1_2	T_d14	CGCTTCAAGTTGTCGT	Primed	Primed
CGCTTCACATAGGATA-1_2	T_d14	CGCTTCACATAGGATA	Intermediate_0	Intermediate_0
CGCTTCAGTGCAACGA-1_2	T_d14	CGCTTCAGTGCAACGA	Primed	Primed
CGCTTCATCCAAATGC-1_2	T_d14	CGCTTCATCCAAATGC	Cycling	Cycling
CGCTTCATCCACGCAG-1_2	T_d14	CGCTTCATCCACGCAG	Primed	Primed
CGCTTCATCCTTAATC-1_2	T_d14	CGCTTCATCCTTAATC	Primed	Primed
CGCTTCATCGAACGGA-1_2	T_d14	CGCTTCATCGAACGGA	Primed	Primed
CGCTTCATCGAACTGT-1_2	T_d14	CGCTTCATCGAACTGT	Primed	Primed
CGGACACAGCATGGCA-1_2	T_d14	CGGACACAGCATGGCA	Intermediate_0	Intermediate_0
CGGACACAGCGATAGC-1_2	T_d14	CGGACACAGCGATAGC	AT2___1	AT2
CGGACACTCGGTGTTA-1_2	T_d14	CGGACACTCGGTGTTA	Cycling	Cycling
CGGACGTCACAGACTT-1_2	T_d14	CGGACGTCACAGACTT	Intermediate_0	Intermediate_0
CGGACGTCACTTCTGC-1_2	T_d14	CGGACGTCACTTCTGC	AT1	AT1
CGGACGTCATAACCTG-1_2	T_d14	CGGACGTCATAACCTG	Primed	Primed
CGGACGTGTCAAGCGA-1_2	T_d14	CGGACGTGTCAAGCGA	AT2___2	AT2
CGGACGTGTTATTCTC-1_2	T_d14	CGGACGTGTTATTCTC	Primed	Primed
CGGACTGAGACAAAGG-1_2	T_d14	CGGACTGAGACAAAGG	AT2___2	AT2
CGGACTGAGCGACGTA-1_2	T_d14	CGGACTGAGCGACGTA	Primed	Primed
CGGACTGAGCGTGTCC-1_2	T_d14	CGGACTGAGCGTGTCC	AT2___2	AT2
CGGACTGAGGTGCTTT-1_2	T_d14	CGGACTGAGGTGCTTT	Cycling	Cycling
CGGACTGCACCCATGG-1_2	T_d14	CGGACTGCACCCATGG	AT2___1	AT2
CGGACTGGTAAACCTC-1_2	T_d14	CGGACTGGTAAACCTC	Intermediate_0	Intermediate_0
CGGACTGGTCATACTG-1_2	T_d14	CGGACTGGTCATACTG	AT2___2	AT2
CGGACTGGTCGGCTCA-1_2	T_d14	CGGACTGGTCGGCTCA	Primed	Primed
CGGACTGGTGCTTCTC-1_2	T_d14	CGGACTGGTGCTTCTC	Primed	Primed
CGGACTGTCTACTATC-1_2	T_d14	CGGACTGTCTACTATC	Intermediate_0	Intermediate_0
CGGACTGTCTTGTACT-1_2	T_d14	CGGACTGTCTTGTACT	Primed	Primed
CGGAGCTAGCTGAACG-1_2	T_d14	CGGAGCTAGCTGAACG	AT2___2	AT2
CGGAGCTGTGCGAAAC-1_2	T_d14	CGGAGCTGTGCGAAAC	Primed	Primed
CGGAGCTGTGTTGGGA-1_2	T_d14	CGGAGCTGTGTTGGGA	AT2___2	AT2
CGGAGCTGTTTGGGCC-1_2	T_d14	CGGAGCTGTTTGGGCC	Primed	Primed
CGGAGCTTCAAGGTAA-1_2	T_d14	CGGAGCTTCAAGGTAA	Cycling	Cycling
CGGAGTCAGAGTGAGA-1_2	T_d14	CGGAGTCAGAGTGAGA	Intermediate_0	Intermediate_0
CGGAGTCAGGAGTACC-1_2	T_d14	CGGAGTCAGGAGTACC	Primed	Primed
CGGAGTCAGTGTTGAA-1_2	T_d14	CGGAGTCAGTGTTGAA	Cycling	Cycling
CGGAGTCCAAACGCGA-1_2	T_d14	CGGAGTCCAAACGCGA	Intermediate_0	Intermediate_0
CGGAGTCCAACTGCGC-1_2	T_d14	CGGAGTCCAACTGCGC	Primed	Primed
CGGAGTCCAAGTACCT-1_2	T_d14	CGGAGTCCAAGTACCT	AT2___2	AT2
CGGAGTCCAGTCAGAG-1_2	T_d14	CGGAGTCCAGTCAGAG	Primed	Primed
CGGAGTCGTAGCAAAT-1_2	T_d14	CGGAGTCGTAGCAAAT	Intermediate_0	Intermediate_0
CGGAGTCGTAGTACCT-1_2	T_d14	CGGAGTCGTAGTACCT	AT2___2	AT2
CGGAGTCTCCAGTAGT-1_2	T_d14	CGGAGTCTCCAGTAGT	Intermediate_0	Intermediate_0
CGGCTAGCAGCTATTG-1_2	T_d14	CGGCTAGCAGCTATTG	AT2___2	AT2
CGGCTAGGTCAAACTC-1_2	T_d14	CGGCTAGGTCAAACTC	Intermediate_0	Intermediate_0
CGGCTAGTCAACCATG-1_2	T_d14	CGGCTAGTCAACCATG	Primed	Primed
CGGCTAGTCAGTTAGC-1_2	T_d14	CGGCTAGTCAGTTAGC	Intermediate_0	Intermediate_0
CGGCTAGTCCTCGCAT-1_2	T_d14	CGGCTAGTCCTCGCAT	Intermediate_0	Intermediate_0
CGGCTAGTCGTTTAGG-1_2	T_d14	CGGCTAGTCGTTTAGG	Intermediate_0	Intermediate_0
CGGGTCAAGAGTGAGA-1_2	T_d14	CGGGTCAAGAGTGAGA	AT1	AT1
CGGGTCACAAACTGCT-1_2	T_d14	CGGGTCACAAACTGCT	Primed	Primed
CGGGTCACACTTAAGC-1_2	T_d14	CGGGTCACACTTAAGC	AT1	AT1
CGGGTCACAGCTGTTA-1_2	T_d14	CGGGTCACAGCTGTTA	AT2___2	AT2
CGGGTCAGTTCATGGT-1_2	T_d14	CGGGTCAGTTCATGGT	AT2___2	AT2
CGGGTCAGTTCGGGCT-1_2	T_d14	CGGGTCAGTTCGGGCT	Primed	Primed
CGGGTCATCTAACTCT-1_2	T_d14	CGGGTCATCTAACTCT	AT2___2	AT2
CGGGTCATCTGCTTGC-1_2	T_d14	CGGGTCATCTGCTTGC	Primed	Primed
CGGGTCATCTGTCTAT-1_2	T_d14	CGGGTCATCTGTCTAT	Primed	Primed
CGGTTAAAGCTTATCG-1_2	T_d14	CGGTTAAAGCTTATCG	AT2___2	AT2
CGGTTAAAGTCCGTAT-1_2	T_d14	CGGTTAAAGTCCGTAT	Primed	Primed
CGGTTAATCACATGCA-1_2	T_d14	CGGTTAATCACATGCA	AT2___2	AT2
CGGTTAATCGGAAACG-1_2	T_d14	CGGTTAATCGGAAACG	AT2___2	AT2
CGGTTAATCTGCCCTA-1_2	T_d14	CGGTTAATCTGCCCTA	AT2___1	AT2
CGTAGCGAGAGCCTAG-1_2	T_d14	CGTAGCGAGAGCCTAG	Primed	Primed
CGTAGCGAGCGTTTAC-1_2	T_d14	CGTAGCGAGCGTTTAC	AT2___1	AT2
CGTAGCGCATTCACTT-1_2	T_d14	CGTAGCGCATTCACTT	AT2___2	AT2
CGTAGCGGTGAACCTT-1_2	T_d14	CGTAGCGGTGAACCTT	AT2___2	AT2
CGTAGGCCAATCGGTT-1_2	T_d14	CGTAGGCCAATCGGTT	Primed	Primed
CGTAGGCCACAACGCC-1_2	T_d14	CGTAGGCCACAACGCC	AT1	AT1
CGTAGGCCATCCTTGC-1_2	T_d14	CGTAGGCCATCCTTGC	Intermediate_0	Intermediate_0
CGTAGGCGTCTCAACA-1_2	T_d14	CGTAGGCGTCTCAACA	Intermediate_0	Intermediate_0
CGTAGGCTCGTCCGTT-1_2	T_d14	CGTAGGCTCGTCCGTT	AT2___1	AT2
CGTCACTAGAGACTTA-1_2	T_d14	CGTCACTAGAGACTTA	AT2___2	AT2
CGTCACTAGTTAACGA-1_2	T_d14	CGTCACTAGTTAACGA	Primed	Primed
CGTCACTCACCTCGTT-1_2	T_d14	CGTCACTCACCTCGTT	Intermediate_0	Intermediate_0
CGTCACTCACGACTCG-1_2	T_d14	CGTCACTCACGACTCG	Primed	Primed
CGTCACTCAGTCACTA-1_2	T_d14	CGTCACTCAGTCACTA	Intermediate_0	Intermediate_0
CGTCACTTCAATCACG-1_2	T_d14	CGTCACTTCAATCACG	Primed	Primed
CGTCACTTCACATACG-1_2	T_d14	CGTCACTTCACATACG	Primed	Primed
CGTCACTTCGCCGTGA-1_2	T_d14	CGTCACTTCGCCGTGA	AT2___2	AT2
CGTCAGGCAAGCCTAT-1_2	T_d14	CGTCAGGCAAGCCTAT	AT2___2	AT2
CGTCAGGCATCCGTGG-1_2	T_d14	CGTCAGGCATCCGTGG	AT2___2	AT2
CGTCAGGCATGAGCGA-1_2	T_d14	CGTCAGGCATGAGCGA	Primed	Primed
CGTCAGGCATGGAATA-1_2	T_d14	CGTCAGGCATGGAATA	AT2___2	AT2
CGTCCATAGATGTGGC-1_2	T_d14	CGTCCATAGATGTGGC	Intermediate_0	Intermediate_0
CGTCCATAGCTCCTCT-1_2	T_d14	CGTCCATAGCTCCTCT	Primed	Primed
CGTCCATGTAGGGTAC-1_2	T_d14	CGTCCATGTAGGGTAC	AT2___1	AT2
CGTCCATTCGGTCCGA-1_2	T_d14	CGTCCATTCGGTCCGA	AT2___2	AT2
CGTCTACAGATCACGG-1_2	T_d14	CGTCTACAGATCACGG	AT2___2	AT2
CGTCTACAGCTACCTA-1_2	T_d14	CGTCTACAGCTACCTA	AT2___2	AT2
CGTCTACCACGACTCG-1_2	T_d14	CGTCTACCACGACTCG	Intermediate_0	Intermediate_0
CGTCTACCAGATCCAT-1_2	T_d14	CGTCTACCAGATCCAT	AT1	AT1
CGTCTACGTTCGCGAC-1_2	T_d14	CGTCTACGTTCGCGAC	AT2___2	AT2
CGTCTACTCATGTGGT-1_2	T_d14	CGTCTACTCATGTGGT	Intermediate_0	Intermediate_0
CGTCTACTCCGCGGTA-1_2	T_d14	CGTCTACTCCGCGGTA	Primed	Primed
CGTCTACTCCGTTGCT-1_2	T_d14	CGTCTACTCCGTTGCT	Intermediate_0	Intermediate_0
CGTGAGCAGGAATTAC-1_2	T_d14	CGTGAGCAGGAATTAC	Primed	Primed
CGTGAGCAGGCAATTA-1_2	T_d14	CGTGAGCAGGCAATTA	Primed	Primed
CGTGAGCAGTGACATA-1_2	T_d14	CGTGAGCAGTGACATA	Intermediate_0	Intermediate_0
CGTGAGCCAAGGTTCT-1_2	T_d14	CGTGAGCCAAGGTTCT	Primed	Primed
CGTGAGCCAGGATCGA-1_2	T_d14	CGTGAGCCAGGATCGA	Primed	Primed
CGTGAGCGTTGGTTTG-1_2	T_d14	CGTGAGCGTTGGTTTG	Primed	Primed
CGTGAGCTCCTCAACC-1_2	T_d14	CGTGAGCTCCTCAACC	Primed	Primed
CGTGTAAAGAGTCTGG-1_2	T_d14	CGTGTAAAGAGTCTGG	AT2___2	AT2
CGTGTAACAACAACCT-1_2	T_d14	CGTGTAACAACAACCT	Primed	Primed
CGTGTAACACATGGGA-1_2	T_d14	CGTGTAACACATGGGA	Primed	Primed
CGTGTAAGTCTAACGT-1_2	T_d14	CGTGTAAGTCTAACGT	Primed	Primed
CGTGTAAGTTGTCTTT-1_2	T_d14	CGTGTAAGTTGTCTTT	Primed	Primed
CGTGTAATCAGCCTAA-1_2	T_d14	CGTGTAATCAGCCTAA	Primed	Primed
CGTGTAATCGTTTGCC-1_2	T_d14	CGTGTAATCGTTTGCC	Intermediate_0	Intermediate_0
CGTGTCTAGGGTCTCC-1_2	T_d14	CGTGTCTAGGGTCTCC	Primed	Primed
CGTGTCTCACGAAAGC-1_2	T_d14	CGTGTCTCACGAAAGC	AT2___2	AT2
CGTGTCTCAGATGAGC-1_2	T_d14	CGTGTCTCAGATGAGC	AT2___1	AT2
CGTGTCTCAGCCTTTC-1_2	T_d14	CGTGTCTCAGCCTTTC	Intermediate_0	Intermediate_0
CGTGTCTCATATGCTG-1_2	T_d14	CGTGTCTCATATGCTG	Primed	Primed
CGTGTCTGTAATCACC-1_2	T_d14	CGTGTCTGTAATCACC	AT2___2	AT2
CGTGTCTGTCATACTG-1_2	T_d14	CGTGTCTGTCATACTG	Intermediate_0	Intermediate_0
CGTGTCTGTTGGTGGA-1_2	T_d14	CGTGTCTGTTGGTGGA	Cycling	Cycling
CGTTAGACAGCTTAAC-1_2	T_d14	CGTTAGACAGCTTAAC	Primed	Primed
CGTTAGACATTGGCGC-1_2	T_d14	CGTTAGACATTGGCGC	Primed	Primed
CGTTAGAGTACGCACC-1_2	T_d14	CGTTAGAGTACGCACC	Primed	Primed
CGTTAGAGTCAGAATA-1_2	T_d14	CGTTAGAGTCAGAATA	AT2___2	AT2
CGTTAGATCTAGAGTC-1_2	T_d14	CGTTAGATCTAGAGTC	Primed	Primed
CGTTAGATCTTGAGGT-1_2	T_d14	CGTTAGATCTTGAGGT	AT2___2	AT2
CGTTCTGAGAGTAATC-1_2	T_d14	CGTTCTGAGAGTAATC	Primed	Primed
CGTTCTGGTTAAGAAC-1_2	T_d14	CGTTCTGGTTAAGAAC	Primed	Primed
CGTTCTGTCAACGGCC-1_2	T_d14	CGTTCTGTCAACGGCC	AT2___2	AT2
CGTTCTGTCATAGCAC-1_2	T_d14	CGTTCTGTCATAGCAC	AT2___1	AT2
CGTTCTGTCATTGCCC-1_2	T_d14	CGTTCTGTCATTGCCC	Primed	Primed
CGTTGGGAGATGGCGT-1_2	T_d14	CGTTGGGAGATGGCGT	AT2___2	AT2
CGTTGGGAGGACGAAA-1_2	T_d14	CGTTGGGAGGACGAAA	Primed	Primed
CGTTGGGCAGGAATGC-1_2	T_d14	CGTTGGGCAGGAATGC	Intermediate_0	Intermediate_0
CGTTGGGCATCACAAC-1_2	T_d14	CGTTGGGCATCACAAC	Intermediate_0	Intermediate_0
CGTTGGGGTAAATGAC-1_2	T_d14	CGTTGGGGTAAATGAC	Primed	Primed
CGTTGGGTCTTAACCT-1_2	T_d14	CGTTGGGTCTTAACCT	Cycling	Cycling
CTAACTTCAAAGCAAT-1_2	T_d14	CTAACTTCAAAGCAAT	Intermediate_0	Intermediate_0
CTAACTTCACGCGAAA-1_2	T_d14	CTAACTTCACGCGAAA	Intermediate_0	Intermediate_0
CTAACTTCAGCCTATA-1_2	T_d14	CTAACTTCAGCCTATA	AT2___2	AT2
CTAACTTGTACCGAGA-1_2	T_d14	CTAACTTGTACCGAGA	Primed	Primed
CTAACTTGTCCAACTA-1_2	T_d14	CTAACTTGTCCAACTA	Intermediate_0	Intermediate_0
CTAACTTGTTCAGGCC-1_2	T_d14	CTAACTTGTTCAGGCC	AT2___2	AT2
CTAACTTTCAAGGCTT-1_2	T_d14	CTAACTTTCAAGGCTT	Primed	Primed
CTAACTTTCCCATTAT-1_2	T_d14	CTAACTTTCCCATTAT	Primed	Primed
CTAACTTTCTCCGGTT-1_2	T_d14	CTAACTTTCTCCGGTT	Primed	Primed
CTAACTTTCTTCGAGA-1_2	T_d14	CTAACTTTCTTCGAGA	Primed	Primed
CTAAGACCAAGTCTAC-1_2	T_d14	CTAAGACCAAGTCTAC	AT2___2	AT2
CTAAGACCAGTAAGCG-1_2	T_d14	CTAAGACCAGTAAGCG	Primed	Primed
CTAAGACGTACCATCA-1_2	T_d14	CTAAGACGTACCATCA	Primed	Primed
CTAAGACGTACTCGCG-1_2	T_d14	CTAAGACGTACTCGCG	AT2___2	AT2
CTAAGACGTCAATACC-1_2	T_d14	CTAAGACGTCAATACC	Intermediate_0	Intermediate_0
CTAAGACTCCTTGACC-1_2	T_d14	CTAAGACTCCTTGACC	AT2___2	AT2
CTAAGACTCTCTGCTG-1_2	T_d14	CTAAGACTCTCTGCTG	Primed	Primed
CTAAGACTCTGTACGA-1_2	T_d14	CTAAGACTCTGTACGA	Intermediate_0	Intermediate_0
CTAATGGAGCCACGCT-1_2	T_d14	CTAATGGAGCCACGCT	AT2___2	AT2
CTAATGGCAAGGTTCT-1_2	T_d14	CTAATGGCAAGGTTCT	Cycling	Cycling
CTAATGGCACAGATTC-1_2	T_d14	CTAATGGCACAGATTC	Primed	Primed
CTAATGGGTACGACCC-1_2	T_d14	CTAATGGGTACGACCC	AT2___2	AT2
CTAATGGGTTTACTCT-1_2	T_d14	CTAATGGGTTTACTCT	AT1	AT1
CTACACCCACATGACT-1_2	T_d14	CTACACCCACATGACT	Cycling	Cycling
CTACACCCAGCTGCAC-1_2	T_d14	CTACACCCAGCTGCAC	AT2___2	AT2
CTACACCCAGGTCTCG-1_2	T_d14	CTACACCCAGGTCTCG	AT1	AT1
CTACACCGTAAGTGTA-1_2	T_d14	CTACACCGTAAGTGTA	Cycling	Cycling
CTACACCGTAGGCTGA-1_2	T_d14	CTACACCGTAGGCTGA	Primed	Primed
CTACACCGTGTGAAAT-1_2	T_d14	CTACACCGTGTGAAAT	Primed	Primed
CTACACCTCCCTTGTG-1_2	T_d14	CTACACCTCCCTTGTG	Primed	Primed
CTACACCTCGGCTTGG-1_2	T_d14	CTACACCTCGGCTTGG	Primed	Primed
CTACACCTCTAACTCT-1_2	T_d14	CTACACCTCTAACTCT	AT2___2	AT2
CTACATTAGGCATGTG-1_2	T_d14	CTACATTAGGCATGTG	AT2___2	AT2
CTACATTAGTCGTACT-1_2	T_d14	CTACATTAGTCGTACT	AT2___2	AT2
CTACATTCACATGTGT-1_2	T_d14	CTACATTCACATGTGT	AT2___1	AT2
CTACATTCACCTTGTC-1_2	T_d14	CTACATTCACCTTGTC	Primed	Primed
CTACATTCAGCTCGAC-1_2	T_d14	CTACATTCAGCTCGAC	AT2___2	AT2
CTACATTGTATGAATG-1_2	T_d14	CTACATTGTATGAATG	Primed	Primed
CTACATTTCACTCTTA-1_2	T_d14	CTACATTTCACTCTTA	AT2___2	AT2
CTACATTTCATCTGTT-1_2	T_d14	CTACATTTCATCTGTT	AT2___2	AT2
CTACATTTCCGAACGC-1_2	T_d14	CTACATTTCCGAACGC	AT2___2	AT2
CTACATTTCGACGGAA-1_2	T_d14	CTACATTTCGACGGAA	Primed	Primed
CTACCCAAGATCCCGC-1_2	T_d14	CTACCCAAGATCCCGC	Primed	Primed
CTACCCACAAAGTCAA-1_2	T_d14	CTACCCACAAAGTCAA	AT2___1	AT2
CTACCCACAGTAAGCG-1_2	T_d14	CTACCCACAGTAAGCG	Primed	Primed
CTACCCAGTGCGCTTG-1_2	T_d14	CTACCCAGTGCGCTTG	Intermediate_0	Intermediate_0
CTACCCAGTGGTACAG-1_2	T_d14	CTACCCAGTGGTACAG	Cycling	Cycling
CTACCCAGTGTCGCTG-1_2	T_d14	CTACCCAGTGTCGCTG	Primed	Primed
CTACCCATCTATCCCG-1_2	T_d14	CTACCCATCTATCCCG	Primed	Primed
CTACGTCAGTGTACTC-1_2	T_d14	CTACGTCAGTGTACTC	Primed	Primed
CTACGTCCACGCATCG-1_2	T_d14	CTACGTCCACGCATCG	Primed	Primed
CTACGTCTCCGGGTGT-1_2	T_d14	CTACGTCTCCGGGTGT	AT2___2	AT2
CTACGTCTCGACGGAA-1_2	T_d14	CTACGTCTCGACGGAA	Primed	Primed
CTACGTCTCTTGAGAC-1_2	T_d14	CTACGTCTCTTGAGAC	Primed	Primed
CTAGAGTAGATCCCAT-1_2	T_d14	CTAGAGTAGATCCCAT	AT2___2	AT2
CTAGAGTAGATCCTGT-1_2	T_d14	CTAGAGTAGATCCTGT	Intermediate_0	Intermediate_0
CTAGAGTAGTAACCCT-1_2	T_d14	CTAGAGTAGTAACCCT	Primed	Primed
CTAGAGTCAAGACACG-1_2	T_d14	CTAGAGTCAAGACACG	Intermediate_0	Intermediate_0
CTAGAGTCAGCTCCGA-1_2	T_d14	CTAGAGTCAGCTCCGA	Primed	Primed
CTAGAGTCATCCGCGA-1_2	T_d14	CTAGAGTCATCCGCGA	AT2___1	AT2
CTAGAGTGTGATAAGT-1_2	T_d14	CTAGAGTGTGATAAGT	Primed	Primed
CTAGCCTAGACACTAA-1_2	T_d14	CTAGCCTAGACACTAA	Intermediate_0	Intermediate_0
CTAGCCTAGAGCAATT-1_2	T_d14	CTAGCCTAGAGCAATT	Primed	Primed
CTAGCCTCACAACTGT-1_2	T_d14	CTAGCCTCACAACTGT	AT2___2	AT2
CTAGCCTCAGCTATTG-1_2	T_d14	CTAGCCTCAGCTATTG	AT2___2	AT2
CTAGCCTCAGTAAGAT-1_2	T_d14	CTAGCCTCAGTAAGAT	Intermediate_0	Intermediate_0
CTAGCCTCATCCCACT-1_2	T_d14	CTAGCCTCATCCCACT	Primed	Primed
CTAGCCTGTCCAAGTT-1_2	T_d14	CTAGCCTGTCCAAGTT	AT2___2	AT2
CTAGCCTTCCTATTCA-1_2	T_d14	CTAGCCTTCCTATTCA	AT2___2	AT2
CTAGTGAAGGCAGTCA-1_2	T_d14	CTAGTGAAGGCAGTCA	AT2___2	AT2
CTAGTGACAAGACGTG-1_2	T_d14	CTAGTGACAAGACGTG	AT1	AT1
CTAGTGACATAAGACA-1_2	T_d14	CTAGTGACATAAGACA	Primed	Primed
CTAGTGACATGAAGTA-1_2	T_d14	CTAGTGACATGAAGTA	Primed	Primed
CTAGTGAGTGTGAATA-1_2	T_d14	CTAGTGAGTGTGAATA	AT2___2	AT2
CTAGTGAGTTATCCGA-1_2	T_d14	CTAGTGAGTTATCCGA	Primed	Primed
CTAGTGATCACGACTA-1_2	T_d14	CTAGTGATCACGACTA	AT2___2	AT2
CTAGTGATCGTACCGG-1_2	T_d14	CTAGTGATCGTACCGG	Cycling	Cycling
CTCACACCAGGTCCAC-1_2	T_d14	CTCACACCAGGTCCAC	AT2___2	AT2
CTCACACGTCAAAGAT-1_2	T_d14	CTCACACGTCAAAGAT	Primed	Primed
CTCAGAAAGAGATGAG-1_2	T_d14	CTCAGAAAGAGATGAG	Intermediate_0	Intermediate_0
CTCAGAAAGATGCCTT-1_2	T_d14	CTCAGAAAGATGCCTT	AT2___2	AT2
CTCAGAAAGCTGAAAT-1_2	T_d14	CTCAGAAAGCTGAAAT	AT2___2	AT2
CTCAGAAAGTCATGCT-1_2	T_d14	CTCAGAAAGTCATGCT	AT2___2	AT2
CTCAGAACAACCGCCA-1_2	T_d14	CTCAGAACAACCGCCA	Primed	Primed
CTCAGAACACACGCTG-1_2	T_d14	CTCAGAACACACGCTG	AT2___2	AT2
CTCAGAAGTCATGCAT-1_2	T_d14	CTCAGAAGTCATGCAT	Primed	Primed
CTCAGAAGTCCGTGAC-1_2	T_d14	CTCAGAAGTCCGTGAC	Cycling	Cycling
CTCAGAAGTCTGCGGT-1_2	T_d14	CTCAGAAGTCTGCGGT	AT2___2	AT2
CTCAGAAGTGTATGGG-1_2	T_d14	CTCAGAAGTGTATGGG	Primed	Primed
CTCAGAATCACATAGC-1_2	T_d14	CTCAGAATCACATAGC	Primed	Primed
CTCATTAAGACTTGAA-1_2	T_d14	CTCATTAAGACTTGAA	Primed	Primed
CTCATTAAGATCTGAA-1_2	T_d14	CTCATTAAGATCTGAA	Primed	Primed
CTCATTAAGGTGGGTT-1_2	T_d14	CTCATTAAGGTGGGTT	Cycling	Cycling
CTCATTACATGCCTAA-1_2	T_d14	CTCATTACATGCCTAA	AT2___2	AT2
CTCATTAGTTGTGGCC-1_2	T_d14	CTCATTAGTTGTGGCC	Cycling	Cycling
CTCATTATCGCATGAT-1_2	T_d14	CTCATTATCGCATGAT	Primed	Primed
CTCATTATCTGACCTC-1_2	T_d14	CTCATTATCTGACCTC	Primed	Primed
CTCCTAGAGCCGCCTA-1_2	T_d14	CTCCTAGAGCCGCCTA	Cycling	Cycling
CTCCTAGAGCTAGTCT-1_2	T_d14	CTCCTAGAGCTAGTCT	AT2___2	AT2
CTCCTAGCAACGATGG-1_2	T_d14	CTCCTAGCAACGATGG	Primed	Primed
CTCCTAGCAAGCGTAG-1_2	T_d14	CTCCTAGCAAGCGTAG	Primed	Primed
CTCCTAGGTTCGGCAC-1_2	T_d14	CTCCTAGGTTCGGCAC	Primed	Primed
CTCCTAGGTTGGTTTG-1_2	T_d14	CTCCTAGGTTGGTTTG	AT2___2	AT2
CTCCTAGTCCTCAATT-1_2	T_d14	CTCCTAGTCCTCAATT	Primed	Primed
CTCCTAGTCGGCTTGG-1_2	T_d14	CTCCTAGTCGGCTTGG	Primed	Primed
CTCCTAGTCGTTACGA-1_2	T_d14	CTCCTAGTCGTTACGA	AT2___2	AT2
CTCGAAAAGCGGATCA-1_2	T_d14	CTCGAAAAGCGGATCA	AT2___2	AT2
CTCGAAAAGCTGAACG-1_2	T_d14	CTCGAAAAGCTGAACG	AT2___2	AT2
CTCGAAACAAGGTGTG-1_2	T_d14	CTCGAAACAAGGTGTG	AT2___2	AT2
CTCGAAACAATGGACG-1_2	T_d14	CTCGAAACAATGGACG	AT2___1	AT2
CTCGAAAGTTAAGAAC-1_2	T_d14	CTCGAAAGTTAAGAAC	Intermediate_0	Intermediate_0
CTCGAAAGTTGCCTCT-1_2	T_d14	CTCGAAAGTTGCCTCT	Primed	Primed
CTCGAAATCACATAGC-1_2	T_d14	CTCGAAATCACATAGC	Primed	Primed
CTCGAAATCCATGCTC-1_2	T_d14	CTCGAAATCCATGCTC	AT2___2	AT2
CTCGAGGAGCTTTGGT-1_2	T_d14	CTCGAGGAGCTTTGGT	Intermediate_0	Intermediate_0
CTCGAGGCAGCGATCC-1_2	T_d14	CTCGAGGCAGCGATCC	AT2___2	AT2
CTCGAGGGTAGCGTCC-1_2	T_d14	CTCGAGGGTAGCGTCC	Primed	Primed
CTCGAGGTCCAGGGCT-1_2	T_d14	CTCGAGGTCCAGGGCT	Intermediate_0	Intermediate_0
CTCGAGGTCGATGAGG-1_2	T_d14	CTCGAGGTCGATGAGG	Primed	Primed
CTCGAGGTCGTAGATC-1_2	T_d14	CTCGAGGTCGTAGATC	Primed	Primed
CTCGAGGTCTTGTCAT-1_2	T_d14	CTCGAGGTCTTGTCAT	Primed	Primed
CTCGGAGGTAGTAGTA-1_2	T_d14	CTCGGAGGTAGTAGTA	Intermediate_0	Intermediate_0
CTCGGAGGTCTCACCT-1_2	T_d14	CTCGGAGGTCTCACCT	Primed	Primed
CTCGGAGTCAGTGTTG-1_2	T_d14	CTCGGAGTCAGTGTTG	AT2___2	AT2
CTCGGAGTCTTCTGGC-1_2	T_d14	CTCGGAGTCTTCTGGC	AT2___2	AT2
CTCGGGAAGATGTGGC-1_2	T_d14	CTCGGGAAGATGTGGC	AT1	AT1
CTCGGGACAAGAGGCT-1_2	T_d14	CTCGGGACAAGAGGCT	Intermediate_0	Intermediate_0
CTCGGGACAGACGTAG-1_2	T_d14	CTCGGGACAGACGTAG	AT2___1	AT2
CTCGGGACAGCTGCTG-1_2	T_d14	CTCGGGACAGCTGCTG	Primed	Primed
CTCGGGACAGTAAGCG-1_2	T_d14	CTCGGGACAGTAAGCG	Intermediate_0	Intermediate_0
CTCGGGATCATGCATG-1_2	T_d14	CTCGGGATCATGCATG	Intermediate_1	Aberrant_Basaloid
CTCGGGATCGTCCGTT-1_2	T_d14	CTCGGGATCGTCCGTT	Primed	Primed
CTCGTACAGACTCGGA-1_2	T_d14	CTCGTACAGACTCGGA	Intermediate_0	Intermediate_0
CTCGTACAGCGAGAAA-1_2	T_d14	CTCGTACAGCGAGAAA	Intermediate_0	Intermediate_0
CTCGTACAGGCCCTTG-1_2	T_d14	CTCGTACAGGCCCTTG	Primed	Primed
CTCGTACAGGCTATCT-1_2	T_d14	CTCGTACAGGCTATCT	AT2___2	AT2
CTCGTACAGGTACTCT-1_2	T_d14	CTCGTACAGGTACTCT	Intermediate_0	Intermediate_0
CTCGTACCACCACGTG-1_2	T_d14	CTCGTACCACCACGTG	Primed	Primed
CTCGTACCAGCATACT-1_2	T_d14	CTCGTACCAGCATACT	Primed	Primed
CTCGTACCATCTACGA-1_2	T_d14	CTCGTACCATCTACGA	Intermediate_1	Aberrant_Basaloid
CTCGTACGTTGCGCAC-1_2	T_d14	CTCGTACGTTGCGCAC	AT2___1	AT2
CTCGTACTCAGTTGAC-1_2	T_d14	CTCGTACTCAGTTGAC	Primed	Primed
CTCGTACTCTCCGGTT-1_2	T_d14	CTCGTACTCTCCGGTT	AT2___2	AT2
CTCGTACTCTTCGGTC-1_2	T_d14	CTCGTACTCTTCGGTC	Primed	Primed
CTCGTCAAGATCCCAT-1_2	T_d14	CTCGTCAAGATCCCAT	Primed	Primed
CTCGTCAAGCGAAGGG-1_2	T_d14	CTCGTCAAGCGAAGGG	AT2___1	AT2
CTCGTCAAGTCATGCT-1_2	T_d14	CTCGTCAAGTCATGCT	AT2___2	AT2
CTCGTCACACGGACAA-1_2	T_d14	CTCGTCACACGGACAA	Cycling	Cycling
CTCGTCACAGCTCGAC-1_2	T_d14	CTCGTCACAGCTCGAC	Primed	Primed
CTCGTCATCCACGCAG-1_2	T_d14	CTCGTCATCCACGCAG	Primed	Primed
CTCTAATAGACATAAC-1_2	T_d14	CTCTAATAGACATAAC	Primed	Primed
CTCTAATAGACTTTCG-1_2	T_d14	CTCTAATAGACTTTCG	Primed	Primed
CTCTAATAGCTGTCTA-1_2	T_d14	CTCTAATAGCTGTCTA	Primed	Primed
CTCTAATCAGTAAGCG-1_2	T_d14	CTCTAATCAGTAAGCG	AT2___2	AT2
CTCTAATCAGTCACTA-1_2	T_d14	CTCTAATCAGTCACTA	Primed	Primed
CTCTAATGTCGCATAT-1_2	T_d14	CTCTAATGTCGCATAT	Primed	Primed
CTCTAATTCAGGCAAG-1_2	T_d14	CTCTAATTCAGGCAAG	Cycling	Cycling
CTCTAATTCCCTCAGT-1_2	T_d14	CTCTAATTCCCTCAGT	AT2___2	AT2
CTCTACGAGGATTCGG-1_2	T_d14	CTCTACGAGGATTCGG	Primed	Primed
CTCTACGCACCGCTAG-1_2	T_d14	CTCTACGCACCGCTAG	AT2___1	AT2
CTCTACGCACGGTAAG-1_2	T_d14	CTCTACGCACGGTAAG	AT2___1	AT2
CTCTACGCAGCCTTGG-1_2	T_d14	CTCTACGCAGCCTTGG	AT2___2	AT2
CTCTACGCAGCTGGCT-1_2	T_d14	CTCTACGCAGCTGGCT	AT2___2	AT2
CTCTACGGTCTTGCGG-1_2	T_d14	CTCTACGGTCTTGCGG	Primed	Primed
CTCTACGGTGCTAGCC-1_2	T_d14	CTCTACGGTGCTAGCC	AT2___2	AT2
CTCTACGTCCAGATCA-1_2	T_d14	CTCTACGTCCAGATCA	Primed	Primed
CTCTACGTCCGTAGGC-1_2	T_d14	CTCTACGTCCGTAGGC	Primed	Primed
CTCTACGTCGCCCTTA-1_2	T_d14	CTCTACGTCGCCCTTA	Intermediate_0	Intermediate_0
CTCTGGTAGGCGCTCT-1_2	T_d14	CTCTGGTAGGCGCTCT	Intermediate_0	Intermediate_0
CTCTGGTCAAATACAG-1_2	T_d14	CTCTGGTCAAATACAG	Primed	Primed
CTCTGGTGTCAACTGT-1_2	T_d14	CTCTGGTGTCAACTGT	AT2___2	AT2
CTCTGGTGTCAGATAA-1_2	T_d14	CTCTGGTGTCAGATAA	AT2___2	AT2
CTCTGGTGTTTGGCGC-1_2	T_d14	CTCTGGTGTTTGGCGC	Intermediate_1	Aberrant_Basaloid
CTCTGGTTCCTTGCCA-1_2	T_d14	CTCTGGTTCCTTGCCA	Intermediate_0	Intermediate_0
CTCTGGTTCTGGTGTA-1_2	T_d14	CTCTGGTTCTGGTGTA	Primed	Primed
CTGAAACAGAGCTGGT-1_2	T_d14	CTGAAACAGAGCTGGT	AT2___2	AT2
CTGAAACAGCACAGGT-1_2	T_d14	CTGAAACAGCACAGGT	Primed	Primed
CTGAAACAGGATGGTC-1_2	T_d14	CTGAAACAGGATGGTC	AT2___2	AT2
CTGAAACAGGTTACCT-1_2	T_d14	CTGAAACAGGTTACCT	AT2___1	AT2
CTGAAACGTAGATTAG-1_2	T_d14	CTGAAACGTAGATTAG	AT2___2	AT2
CTGAAACGTCGCGAAA-1_2	T_d14	CTGAAACGTCGCGAAA	AT2___2	AT2
CTGAAACTCCAAGTAC-1_2	T_d14	CTGAAACTCCAAGTAC	AT2___2	AT2
CTGAAACTCCATGAAC-1_2	T_d14	CTGAAACTCCATGAAC	Primed	Primed
CTGAAACTCGCCATAA-1_2	T_d14	CTGAAACTCGCCATAA	AT2___2	AT2
CTGAAACTCGTTGACA-1_2	T_d14	CTGAAACTCGTTGACA	Intermediate_0	Intermediate_0
CTGAAACTCTCCGGTT-1_2	T_d14	CTGAAACTCTCCGGTT	Intermediate_0	Intermediate_0
CTGAAGTAGATCCCGC-1_2	T_d14	CTGAAGTAGATCCCGC	Primed	Primed
CTGAAGTCACTGAAGG-1_2	T_d14	CTGAAGTCACTGAAGG	Intermediate_0	Intermediate_0
CTGAAGTGTCTGCGGT-1_2	T_d14	CTGAAGTGTCTGCGGT	AT2___2	AT2
CTGAAGTGTGTGCGTC-1_2	T_d14	CTGAAGTGTGTGCGTC	Intermediate_0	Intermediate_0
CTGAAGTTCGAACGGA-1_2	T_d14	CTGAAGTTCGAACGGA	Primed	Primed
CTGATAGAGACCCACC-1_2	T_d14	CTGATAGAGACCCACC	Intermediate_0	Intermediate_0
CTGATAGAGATATACG-1_2	T_d14	CTGATAGAGATATACG	Intermediate_0	Intermediate_0
CTGATAGAGGTGATAT-1_2	T_d14	CTGATAGAGGTGATAT	Intermediate_0	Intermediate_0
CTGATAGCAAGTCATC-1_2	T_d14	CTGATAGCAAGTCATC	AT2___2	AT2
CTGATAGCAGGTGGAT-1_2	T_d14	CTGATAGCAGGTGGAT	Primed	Primed
CTGATAGCATTGGGCC-1_2	T_d14	CTGATAGCATTGGGCC	Primed	Primed
CTGATAGGTCTAACGT-1_2	T_d14	CTGATAGGTCTAACGT	Primed	Primed
CTGATAGGTTTCCACC-1_2	T_d14	CTGATAGGTTTCCACC	AT2___2	AT2
CTGATAGTCGAATCCA-1_2	T_d14	CTGATAGTCGAATCCA	AT2___1	AT2
CTGATAGTCGGCGCTA-1_2	T_d14	CTGATAGTCGGCGCTA	Primed	Primed
CTGATAGTCTAACTCT-1_2	T_d14	CTGATAGTCTAACTCT	Primed	Primed
CTGATAGTCTCAAGTG-1_2	T_d14	CTGATAGTCTCAAGTG	AT2___2	AT2
CTGATCCAGACAATAC-1_2	T_d14	CTGATCCAGACAATAC	Intermediate_1	Aberrant_Basaloid
CTGATCCAGCTCAACT-1_2	T_d14	CTGATCCAGCTCAACT	Primed	Primed
CTGATCCAGCTGTCTA-1_2	T_d14	CTGATCCAGCTGTCTA	Primed	Primed
CTGATCCGTCGCGTGT-1_2	T_d14	CTGATCCGTCGCGTGT	Primed	Primed
CTGATCCTCAGTTCGA-1_2	T_d14	CTGATCCTCAGTTCGA	AT2___2	AT2
CTGATCCTCCCAACGG-1_2	T_d14	CTGATCCTCCCAACGG	AT2___2	AT2
CTGCCTAAGAGAACAG-1_2	T_d14	CTGCCTAAGAGAACAG	AT2___1	AT2
CTGCCTAAGGTAGCCA-1_2	T_d14	CTGCCTAAGGTAGCCA	Primed	Primed
CTGCCTACAGACTCGC-1_2	T_d14	CTGCCTACAGACTCGC	AT2___2	AT2
CTGCCTACATACGCCG-1_2	T_d14	CTGCCTACATACGCCG	Intermediate_0	Intermediate_0
CTGCCTATCAACACAC-1_2	T_d14	CTGCCTATCAACACAC	Primed	Primed
CTGCCTATCCGCGCAA-1_2	T_d14	CTGCCTATCCGCGCAA	Primed	Primed
CTGCCTATCGCCAGCA-1_2	T_d14	CTGCCTATCGCCAGCA	Intermediate_0	Intermediate_0
CTGCCTATCTGGGCCA-1_2	T_d14	CTGCCTATCTGGGCCA	AT2___1	AT2
CTGCGGAAGATGTAAC-1_2	T_d14	CTGCGGAAGATGTAAC	Primed	Primed
CTGCGGAAGCACAGGT-1_2	T_d14	CTGCGGAAGCACAGGT	Intermediate_0	Intermediate_0
CTGCGGAAGCTCCTCT-1_2	T_d14	CTGCGGAAGCTCCTCT	AT2___2	AT2
CTGCGGAAGGGTTCCC-1_2	T_d14	CTGCGGAAGGGTTCCC	Intermediate_0	Intermediate_0
CTGCGGACAAGAAGAG-1_2	T_d14	CTGCGGACAAGAAGAG	Intermediate_0	Intermediate_0
CTGCGGACAGGGAGAG-1_2	T_d14	CTGCGGACAGGGAGAG	Primed	Primed
CTGCGGAGTCTAACGT-1_2	T_d14	CTGCGGAGTCTAACGT	Primed	Primed
CTGCGGAGTGTGTGCC-1_2	T_d14	CTGCGGAGTGTGTGCC	AT2___2	AT2
CTGCGGATCAAACCAC-1_2	T_d14	CTGCGGATCAAACCAC	Intermediate_0	Intermediate_0
CTGCGGATCCACTGGG-1_2	T_d14	CTGCGGATCCACTGGG	Primed	Primed
CTGCTGTAGCTGCGAA-1_2	T_d14	CTGCTGTAGCTGCGAA	Primed	Primed
CTGCTGTAGGACTGGT-1_2	T_d14	CTGCTGTAGGACTGGT	AT2___1	AT2
CTGCTGTCAATGAATG-1_2	T_d14	CTGCTGTCAATGAATG	AT2___1	AT2
CTGCTGTGTTCACCTC-1_2	T_d14	CTGCTGTGTTCACCTC	AT2___1	AT2
CTGCTGTGTTGAACTC-1_2	T_d14	CTGCTGTGTTGAACTC	Primed	Primed
CTGCTGTTCCCATTTA-1_2	T_d14	CTGCTGTTCCCATTTA	AT2___2	AT2
CTGGTCTAGAATTGTG-1_2	T_d14	CTGGTCTAGAATTGTG	Intermediate_0	Intermediate_0
CTGGTCTCAGATCGGA-1_2	T_d14	CTGGTCTCAGATCGGA	AT2___2	AT2
CTGGTCTGTCGAAAGC-1_2	T_d14	CTGGTCTGTCGAAAGC	Intermediate_0	Intermediate_0
CTGGTCTGTTGTGGCC-1_2	T_d14	CTGGTCTGTTGTGGCC	Primed	Primed
CTGGTCTTCAATAAGG-1_2	T_d14	CTGGTCTTCAATAAGG	Intermediate_0	Intermediate_0
CTGTGCTCACGCATCG-1_2	T_d14	CTGTGCTCACGCATCG	AT2___2	AT2
CTGTGCTCAGATAATG-1_2	T_d14	CTGTGCTCAGATAATG	Cycling	Cycling
CTGTGCTGTACCGGCT-1_2	T_d14	CTGTGCTGTACCGGCT	Primed	Primed
CTGTGCTGTGCACCAC-1_2	T_d14	CTGTGCTGTGCACCAC	AT2___1	AT2
CTGTGCTGTTCCTCCA-1_2	T_d14	CTGTGCTGTTCCTCCA	Intermediate_0	Intermediate_0
CTGTTTAAGAAGATTC-1_2	T_d14	CTGTTTAAGAAGATTC	AT2___2	AT2
CTGTTTACAATCCAAC-1_2	T_d14	CTGTTTACAATCCAAC	Primed	Primed
CTGTTTACACCACCAG-1_2	T_d14	CTGTTTACACCACCAG	AT2___2	AT2
CTGTTTAGTAAACCTC-1_2	T_d14	CTGTTTAGTAAACCTC	AT2___1	AT2
CTGTTTAGTGATGTGG-1_2	T_d14	CTGTTTAGTGATGTGG	AT2___2	AT2
CTGTTTAGTTAAGTAG-1_2	T_d14	CTGTTTAGTTAAGTAG	Cycling	Cycling
CTGTTTAGTTACCAGT-1_2	T_d14	CTGTTTAGTTACCAGT	AT2___2	AT2
CTGTTTATCAGCCTAA-1_2	T_d14	CTGTTTATCAGCCTAA	Primed	Primed
CTTAACTAGGCACATG-1_2	T_d14	CTTAACTAGGCACATG	AT2___2	AT2
CTTAACTGTCTCTTAT-1_2	T_d14	CTTAACTGTCTCTTAT	Intermediate_0	Intermediate_0
CTTAACTTCAGTGCAT-1_2	T_d14	CTTAACTTCAGTGCAT	AT2___2	AT2
CTTAACTTCCGCAGTG-1_2	T_d14	CTTAACTTCCGCAGTG	Cycling	Cycling
CTTAACTTCCTCATTA-1_2	T_d14	CTTAACTTCCTCATTA	AT2___1	AT2
CTTAACTTCGGATGTT-1_2	T_d14	CTTAACTTCGGATGTT	AT2___2	AT2
CTTACCGAGAAGGGTA-1_2	T_d14	CTTACCGAGAAGGGTA	AT2___2	AT2
CTTACCGCAGCGTCCA-1_2	T_d14	CTTACCGCAGCGTCCA	Primed	Primed
CTTACCGCATACAGCT-1_2	T_d14	CTTACCGCATACAGCT	Primed	Primed
CTTACCGGTGCGAAAC-1_2	T_d14	CTTACCGGTGCGAAAC	Primed	Primed
CTTACCGGTTCAGACT-1_2	T_d14	CTTACCGGTTCAGACT	Cycling	Cycling
CTTACCGTCACCCGAG-1_2	T_d14	CTTACCGTCACCCGAG	Intermediate_0	Intermediate_0
CTTAGGAAGATGGGTC-1_2	T_d14	CTTAGGAAGATGGGTC	Cycling	Cycling
CTTAGGAAGGCGCTCT-1_2	T_d14	CTTAGGAAGGCGCTCT	AT2___1	AT2
CTTAGGACAAGTTGTC-1_2	T_d14	CTTAGGACAAGTTGTC	AT2___2	AT2
CTTAGGACACTTCTGC-1_2	T_d14	CTTAGGACACTTCTGC	Intermediate_0	Intermediate_0
CTTAGGACAGCCAGAA-1_2	T_d14	CTTAGGACAGCCAGAA	Primed	Primed
CTTAGGAGTTAGGGTG-1_2	T_d14	CTTAGGAGTTAGGGTG	AT2___2	AT2
CTTAGGAGTTGATTCG-1_2	T_d14	CTTAGGAGTTGATTCG	AT2___2	AT2
CTTAGGAGTTTGTGTG-1_2	T_d14	CTTAGGAGTTTGTGTG	Primed	Primed
CTTAGGATCGTGACAT-1_2	T_d14	CTTAGGATCGTGACAT	AT2___1	AT2
CTTCTCTAGAGGTTAT-1_2	T_d14	CTTCTCTAGAGGTTAT	Cycling	Cycling
CTTCTCTAGTGAATTG-1_2	T_d14	CTTCTCTAGTGAATTG	AT2___2	AT2
CTTCTCTAGTGGTAAT-1_2	T_d14	CTTCTCTAGTGGTAAT	AT2___2	AT2
CTTCTCTCACATTCGA-1_2	T_d14	CTTCTCTCACATTCGA	AT2___2	AT2
CTTCTCTCATCCGGGT-1_2	T_d14	CTTCTCTCATCCGGGT	Intermediate_1	Aberrant_Basaloid
CTTCTCTTCTGTCAAG-1_2	T_d14	CTTCTCTTCTGTCAAG	Primed	Primed
CTTCTCTTCTTGCAAG-1_2	T_d14	CTTCTCTTCTTGCAAG	Intermediate_1	Aberrant_Basaloid
CTTGGCTTCACGGTTA-1_2	T_d14	CTTGGCTTCACGGTTA	AT2___2	AT2
CTTGGCTTCATCGATG-1_2	T_d14	CTTGGCTTCATCGATG	Primed	Primed
CTTGGCTTCCTTAATC-1_2	T_d14	CTTGGCTTCCTTAATC	Primed	Primed
CTTTGCGAGGACATTA-1_2	T_d14	CTTTGCGAGGACATTA	Intermediate_0	Intermediate_0
CTTTGCGAGTACTTGC-1_2	T_d14	CTTTGCGAGTACTTGC	AT2___2	AT2
CTTTGCGCAGTATAAG-1_2	T_d14	CTTTGCGCAGTATAAG	AT2___2	AT2
CTTTGCGGTGCATCTA-1_2	T_d14	CTTTGCGGTGCATCTA	Primed	Primed
CTTTGCGGTGCGCTTG-1_2	T_d14	CTTTGCGGTGCGCTTG	AT2___1	AT2
CTTTGCGGTTAAGACA-1_2	T_d14	CTTTGCGGTTAAGACA	Primed	Primed
CTTTGCGTCACCACCT-1_2	T_d14	CTTTGCGTCACCACCT	AT2___2	AT2
CTTTGCGTCTACGAGT-1_2	T_d14	CTTTGCGTCTACGAGT	AT2___2	AT2
CTTTGCGTCTCCCTGA-1_2	T_d14	CTTTGCGTCTCCCTGA	Primed	Primed
GAAACTCAGCGTGAAC-1_2	T_d14	GAAACTCAGCGTGAAC	AT1	AT1
GAAACTCAGTTAGCGG-1_2	T_d14	GAAACTCAGTTAGCGG	AT2___1	AT2
GAAACTCCAACGATCT-1_2	T_d14	GAAACTCCAACGATCT	Primed	Primed
GAAACTCGTATAGTAG-1_2	T_d14	GAAACTCGTATAGTAG	Intermediate_0	Intermediate_0
GAAACTCTCACCGTAA-1_2	T_d14	GAAACTCTCACCGTAA	Intermediate_1	Aberrant_Basaloid
GAAATGAAGAGGTTGC-1_2	T_d14	GAAATGAAGAGGTTGC	Intermediate_0	Intermediate_0
GAAATGAAGCACACAG-1_2	T_d14	GAAATGAAGCACACAG	AT2___2	AT2
GAAATGACAAGGACAC-1_2	T_d14	GAAATGACAAGGACAC	Intermediate_0	Intermediate_0
GAAATGACAGCTTAAC-1_2	T_d14	GAAATGACAGCTTAAC	Intermediate_0	Intermediate_0
GAAATGACATGCTAGT-1_2	T_d14	GAAATGACATGCTAGT	Primed	Primed
GAAATGATCAGAGCTT-1_2	T_d14	GAAATGATCAGAGCTT	AT2___2	AT2
GAACATCCAAATACAG-1_2	T_d14	GAACATCCAAATACAG	AT2___2	AT2
GAACATCCAGAGTGTG-1_2	T_d14	GAACATCCAGAGTGTG	Primed	Primed
GAACATCCATCACGTA-1_2	T_d14	GAACATCCATCACGTA	Primed	Primed
GAACATCGTACCGAGA-1_2	T_d14	GAACATCGTACCGAGA	AT2___2	AT2
GAACATCGTCAGAGGT-1_2	T_d14	GAACATCGTCAGAGGT	AT2___2	AT2
GAACATCGTCCGAGTC-1_2	T_d14	GAACATCGTCCGAGTC	Intermediate_0	Intermediate_0
GAACATCGTGGGTCAA-1_2	T_d14	GAACATCGTGGGTCAA	AT2___2	AT2
GAACATCGTGTTAAGA-1_2	T_d14	GAACATCGTGTTAAGA	Primed	Primed
GAACATCTCAGAGCTT-1_2	T_d14	GAACATCTCAGAGCTT	AT2___2	AT2
GAACATCTCCGCGTTT-1_2	T_d14	GAACATCTCCGCGTTT	AT2___2	AT2
GAACATCTCCTGTACC-1_2	T_d14	GAACATCTCCTGTACC	AT2___2	AT2
GAACCTAAGATGGGTC-1_2	T_d14	GAACCTAAGATGGGTC	Intermediate_1	Aberrant_Basaloid
GAACCTAAGCCAGTTT-1_2	T_d14	GAACCTAAGCCAGTTT	AT2___1	AT2
GAACCTAAGGGTGTTG-1_2	T_d14	GAACCTAAGGGTGTTG	AT2___2	AT2
GAACCTACAAAGCAAT-1_2	T_d14	GAACCTACAAAGCAAT	Intermediate_0	Intermediate_0
GAACCTACAGTAGAGC-1_2	T_d14	GAACCTACAGTAGAGC	Primed	Primed
GAACCTACATTTCACT-1_2	T_d14	GAACCTACATTTCACT	Primed	Primed
GAACCTAGTAAAGTCA-1_2	T_d14	GAACCTAGTAAAGTCA	AT2___2	AT2
GAACGGAAGACCCACC-1_2	T_d14	GAACGGAAGACCCACC	Intermediate_0	Intermediate_0
GAACGGAAGACGCACA-1_2	T_d14	GAACGGAAGACGCACA	AT2___2	AT2
GAACGGAAGATCCCAT-1_2	T_d14	GAACGGAAGATCCCAT	Primed	Primed
GAACGGACATACCATG-1_2	T_d14	GAACGGACATACCATG	AT2___2	AT2
GAACGGAGTAGCTGCC-1_2	T_d14	GAACGGAGTAGCTGCC	Primed	Primed
GAACGGATCACAATGC-1_2	T_d14	GAACGGATCACAATGC	AT2___1	AT2
GAACGGATCGTAGGTT-1_2	T_d14	GAACGGATCGTAGGTT	Primed	Primed
GAAGCAGAGCAGACTG-1_2	T_d14	GAAGCAGAGCAGACTG	Intermediate_0	Intermediate_0
GAAGCAGAGCAGCGTA-1_2	T_d14	GAAGCAGAGCAGCGTA	Primed	Primed
GAAGCAGAGTCAATAG-1_2	T_d14	GAAGCAGAGTCAATAG	Primed	Primed
GAAGCAGCAGCGTTCG-1_2	T_d14	GAAGCAGCAGCGTTCG	AT2___2	AT2
GAAGCAGGTACATCCA-1_2	T_d14	GAAGCAGGTACATCCA	Intermediate_0	Intermediate_0
GAAGCAGGTGACTCAT-1_2	T_d14	GAAGCAGGTGACTCAT	AT2___2	AT2
GAAGCAGGTGGTGTAG-1_2	T_d14	GAAGCAGGTGGTGTAG	Primed	Primed
GAAGCAGTCAAAGACA-1_2	T_d14	GAAGCAGTCAAAGACA	Primed	Primed
GAAGCAGTCTCTTATG-1_2	T_d14	GAAGCAGTCTCTTATG	Cycling	Cycling
GAATAAGAGAGGGATA-1_2	T_d14	GAATAAGAGAGGGATA	Cycling	Cycling
GAATAAGAGCATGGCA-1_2	T_d14	GAATAAGAGCATGGCA	Primed	Primed
GAATAAGAGCCAGTAG-1_2	T_d14	GAATAAGAGCCAGTAG	Primed	Primed
GAATAAGAGCTGGAAC-1_2	T_d14	GAATAAGAGCTGGAAC	Primed	Primed
GAATAAGCAGGGATTG-1_2	T_d14	GAATAAGCAGGGATTG	AT2___1	AT2
GAATAAGCATTTCACT-1_2	T_d14	GAATAAGCATTTCACT	Intermediate_1	Aberrant_Basaloid
GAATAAGGTAGGCTGA-1_2	T_d14	GAATAAGGTAGGCTGA	AT2___2	AT2
GAATAAGGTCCCTTGT-1_2	T_d14	GAATAAGGTCCCTTGT	Primed	Primed
GAATAAGGTGCAACGA-1_2	T_d14	GAATAAGGTGCAACGA	Primed	Primed
GAATAAGTCTTTCCTC-1_2	T_d14	GAATAAGTCTTTCCTC	Intermediate_0	Intermediate_0
GAATGAAAGTGTACGG-1_2	T_d14	GAATGAAAGTGTACGG	AT2___2	AT2
GAATGAACAGCTCGAC-1_2	T_d14	GAATGAACAGCTCGAC	Primed	Primed
GAATGAACAGGGTATG-1_2	T_d14	GAATGAACAGGGTATG	Primed	Primed
GAATGAAGTTCGAATC-1_2	T_d14	GAATGAAGTTCGAATC	Intermediate_0	Intermediate_0
GAATGAATCGCCAAAT-1_2	T_d14	GAATGAATCGCCAAAT	Intermediate_0	Intermediate_0
GACACGCAGCTACCGC-1_2	T_d14	GACACGCAGCTACCGC	Intermediate_1	Aberrant_Basaloid
GACACGCAGCTCCTCT-1_2	T_d14	GACACGCAGCTCCTCT	Intermediate_0	Intermediate_0
GACACGCCAATCTACG-1_2	T_d14	GACACGCCAATCTACG	Intermediate_1	Aberrant_Basaloid
GACACGCCATGCGCAC-1_2	T_d14	GACACGCCATGCGCAC	Primed	Primed
GACACGCGTAGCGTCC-1_2	T_d14	GACACGCGTAGCGTCC	Intermediate_0	Intermediate_0
GACACGCGTCAAAGAT-1_2	T_d14	GACACGCGTCAAAGAT	AT2___2	AT2
GACACGCGTCTTGATG-1_2	T_d14	GACACGCGTCTTGATG	Intermediate_0	Intermediate_0
GACACGCTCCCTCAGT-1_2	T_d14	GACACGCTCCCTCAGT	Intermediate_0	Intermediate_0
GACACGCTCGTAGGTT-1_2	T_d14	GACACGCTCGTAGGTT	Primed	Primed
GACAGAGAGCAGGTCA-1_2	T_d14	GACAGAGAGCAGGTCA	Primed	Primed
GACAGAGCACGGCTAC-1_2	T_d14	GACAGAGCACGGCTAC	AT2___2	AT2
GACAGAGCATTAACCG-1_2	T_d14	GACAGAGCATTAACCG	Primed	Primed
GACAGAGGTCGGGTCT-1_2	T_d14	GACAGAGGTCGGGTCT	Intermediate_1	Aberrant_Basaloid
GACAGAGTCAGCAACT-1_2	T_d14	GACAGAGTCAGCAACT	AT2___2	AT2
GACCAATAGTAGGTGC-1_2	T_d14	GACCAATAGTAGGTGC	Intermediate_0	Intermediate_0
GACCAATCACGTCAGC-1_2	T_d14	GACCAATCACGTCAGC	AT2___1	AT2
GACCAATCATTGGCGC-1_2	T_d14	GACCAATCATTGGCGC	AT1	AT1
GACCAATTCTCCTATA-1_2	T_d14	GACCAATTCTCCTATA	Primed	Primed
GACCTGGAGCGTAATA-1_2	T_d14	GACCTGGAGCGTAATA	AT2___2	AT2
GACCTGGAGTTTGCGT-1_2	T_d14	GACCTGGAGTTTGCGT	Cycling	Cycling
GACCTGGCAGTGACAG-1_2	T_d14	GACCTGGCAGTGACAG	Intermediate_0	Intermediate_0
GACCTGGGTGATGATA-1_2	T_d14	GACCTGGGTGATGATA	Intermediate_0	Intermediate_0
GACCTGGGTGTGCGTC-1_2	T_d14	GACCTGGGTGTGCGTC	AT2___2	AT2
GACCTGGTCAATAAGG-1_2	T_d14	GACCTGGTCAATAAGG	Primed	Primed
GACCTGGTCGATAGAA-1_2	T_d14	GACCTGGTCGATAGAA	Intermediate_0	Intermediate_0
GACGCGTAGATGTGGC-1_2	T_d14	GACGCGTAGATGTGGC	Primed	Primed
GACGCGTAGTTAGGTA-1_2	T_d14	GACGCGTAGTTAGGTA	Primed	Primed
GACGCGTCACGTCTCT-1_2	T_d14	GACGCGTCACGTCTCT	Primed	Primed
GACGCGTCACTAGTAC-1_2	T_d14	GACGCGTCACTAGTAC	AT1	AT1
GACGCGTGTTCCCGAG-1_2	T_d14	GACGCGTGTTCCCGAG	AT2___2	AT2
GACGCGTGTTGCGCAC-1_2	T_d14	GACGCGTGTTGCGCAC	AT2___2	AT2
GACGCGTTCAGCTCTC-1_2	T_d14	GACGCGTTCAGCTCTC	AT1	AT1
GACGCGTTCATCATTC-1_2	T_d14	GACGCGTTCATCATTC	AT2___2	AT2
GACGCGTTCGAACTGT-1_2	T_d14	GACGCGTTCGAACTGT	AT2___1	AT2
GACGGCTGTAACGTTC-1_2	T_d14	GACGGCTGTAACGTTC	AT2___1	AT2
GACGGCTGTCATTAGC-1_2	T_d14	GACGGCTGTCATTAGC	AT2___2	AT2
GACGGCTTCAGTGTTG-1_2	T_d14	GACGGCTTCAGTGTTG	Primed	Primed
GACGGCTTCCAAGCCG-1_2	T_d14	GACGGCTTCCAAGCCG	AT2___2	AT2
GACGGCTTCCAATGGT-1_2	T_d14	GACGGCTTCCAATGGT	Intermediate_0	Intermediate_0
GACGGCTTCCCTCTTT-1_2	T_d14	GACGGCTTCCCTCTTT	Primed	Primed
GACGGCTTCTTCATGT-1_2	T_d14	GACGGCTTCTTCATGT	AT2___2	AT2
GACGTGCAGTGAAGTT-1_2	T_d14	GACGTGCAGTGAAGTT	Cycling	Cycling
GACGTGCCACTGTGTA-1_2	T_d14	GACGTGCCACTGTGTA	Primed	Primed
GACGTGCCAGTAACGG-1_2	T_d14	GACGTGCCAGTAACGG	AT2___2	AT2
GACGTGCCATCGGAAG-1_2	T_d14	GACGTGCCATCGGAAG	Primed	Primed
GACGTGCCATGCAATC-1_2	T_d14	GACGTGCCATGCAATC	Primed	Primed
GACGTGCGTGACGGTA-1_2	T_d14	GACGTGCGTGACGGTA	AT2___2	AT2
GACGTGCGTGTGGCTC-1_2	T_d14	GACGTGCGTGTGGCTC	Primed	Primed
GACGTGCGTTACCAGT-1_2	T_d14	GACGTGCGTTACCAGT	Intermediate_0	Intermediate_0
GACGTGCTCGTGACAT-1_2	T_d14	GACGTGCTCGTGACAT	Intermediate_1	Aberrant_Basaloid
GACGTGCTCTCGATGA-1_2	T_d14	GACGTGCTCTCGATGA	AT2___2	AT2
GACGTGCTCTGACCTC-1_2	T_d14	GACGTGCTCTGACCTC	AT2___2	AT2
GACGTTAAGAAACCTA-1_2	T_d14	GACGTTAAGAAACCTA	Primed	Primed
GACGTTAAGATCCCAT-1_2	T_d14	GACGTTAAGATCCCAT	Intermediate_0	Intermediate_0
GACGTTACAGATTGCT-1_2	T_d14	GACGTTACAGATTGCT	Intermediate_1	Aberrant_Basaloid
GACGTTACAGCGTTCG-1_2	T_d14	GACGTTACAGCGTTCG	Primed	Primed
GACGTTACAGCTCGCA-1_2	T_d14	GACGTTACAGCTCGCA	AT2___2	AT2
GACGTTACATAAGACA-1_2	T_d14	GACGTTACATAAGACA	Primed	Primed
GACGTTAGTGCACTTA-1_2	T_d14	GACGTTAGTGCACTTA	Intermediate_1	Aberrant_Basaloid
GACGTTAGTGCTGTAT-1_2	T_d14	GACGTTAGTGCTGTAT	Primed	Primed
GACGTTATCACAAACC-1_2	T_d14	GACGTTATCACAAACC	Primed	Primed
GACGTTATCCAGAGGA-1_2	T_d14	GACGTTATCCAGAGGA	AT2___2	AT2
GACGTTATCTGGCGAC-1_2	T_d14	GACGTTATCTGGCGAC	AT2___2	AT2
GACTAACAGGACGAAA-1_2	T_d14	GACTAACAGGACGAAA	AT2___1	AT2
GACTAACAGGAGTAGA-1_2	T_d14	GACTAACAGGAGTAGA	Intermediate_0	Intermediate_0
GACTAACCAATAACGA-1_2	T_d14	GACTAACCAATAACGA	AT2___1	AT2
GACTAACCAATGAAAC-1_2	T_d14	GACTAACCAATGAAAC	AT2___2	AT2
GACTAACCACCACGTG-1_2	T_d14	GACTAACCACCACGTG	Intermediate_0	Intermediate_0
GACTAACCACCCAGTG-1_2	T_d14	GACTAACCACCCAGTG	AT2___2	AT2
GACTAACCAGGCTCAC-1_2	T_d14	GACTAACCAGGCTCAC	Primed	Primed
GACTAACCAGGTCGTC-1_2	T_d14	GACTAACCAGGTCGTC	Intermediate_0	Intermediate_0
GACTAACCATTTCAGG-1_2	T_d14	GACTAACCATTTCAGG	Cycling	Cycling
GACTAACGTCTGCAAT-1_2	T_d14	GACTAACGTCTGCAAT	AT2___2	AT2
GACTAACTCATGTGGT-1_2	T_d14	GACTAACTCATGTGGT	AT2___2	AT2
GACTAACTCGGTTCGG-1_2	T_d14	GACTAACTCGGTTCGG	AT2___2	AT2
GACTACAAGACTACAA-1_2	T_d14	GACTACAAGACTACAA	Intermediate_0	Intermediate_0
GACTACAAGCTCAACT-1_2	T_d14	GACTACAAGCTCAACT	Intermediate_0	Intermediate_0
GACTACATCAGGTTCA-1_2	T_d14	GACTACATCAGGTTCA	Primed	Primed
GACTACATCCGTTGCT-1_2	T_d14	GACTACATCCGTTGCT	Primed	Primed
GACTACATCGCAAACT-1_2	T_d14	GACTACATCGCAAACT	Intermediate_0	Intermediate_0
GACTGCGAGCAGATCG-1_2	T_d14	GACTGCGAGCAGATCG	Intermediate_0	Intermediate_0
GACTGCGCAGTATCTG-1_2	T_d14	GACTGCGCAGTATCTG	AT2___2	AT2
GACTGCGCATAGAAAC-1_2	T_d14	GACTGCGCATAGAAAC	Primed	Primed
GACTGCGTCATACGGT-1_2	T_d14	GACTGCGTCATACGGT	Primed	Primed
GACTGCGTCTACCAGA-1_2	T_d14	GACTGCGTCTACCAGA	AT2___2	AT2
GAGCAGAAGCAGATCG-1_2	T_d14	GAGCAGAAGCAGATCG	AT2___2	AT2
GAGCAGAAGCTGTCTA-1_2	T_d14	GAGCAGAAGCTGTCTA	AT2___2	AT2
GAGCAGACATCTACGA-1_2	T_d14	GAGCAGACATCTACGA	Cycling	Cycling
GAGCAGAGTCACTGGC-1_2	T_d14	GAGCAGAGTCACTGGC	Intermediate_0	Intermediate_0
GAGCAGAGTTGCTCCT-1_2	T_d14	GAGCAGAGTTGCTCCT	AT2___2	AT2
GAGCAGATCATCACCC-1_2	T_d14	GAGCAGATCATCACCC	AT2___2	AT2
GAGGTGAAGTATCGAA-1_2	T_d14	GAGGTGAAGTATCGAA	Cycling	Cycling
GAGGTGAAGTTGCAGG-1_2	T_d14	GAGGTGAAGTTGCAGG	Primed	Primed
GAGGTGACAAGCGATG-1_2	T_d14	GAGGTGACAAGCGATG	Intermediate_0	Intermediate_0
GAGGTGACACCAGGCT-1_2	T_d14	GAGGTGACACCAGGCT	Primed	Primed
GAGGTGACAGGAACGT-1_2	T_d14	GAGGTGACAGGAACGT	AT2___2	AT2
GAGGTGACATGAACCT-1_2	T_d14	GAGGTGACATGAACCT	Intermediate_0	Intermediate_0
GAGGTGAGTCCTCCAT-1_2	T_d14	GAGGTGAGTCCTCCAT	Primed	Primed
GAGGTGAGTCGCTTTC-1_2	T_d14	GAGGTGAGTCGCTTTC	Intermediate_0	Intermediate_0
GAGGTGATCTTGAGAC-1_2	T_d14	GAGGTGATCTTGAGAC	Primed	Primed
GAGTCCGGTCGGCTCA-1_2	T_d14	GAGTCCGGTCGGCTCA	AT2___1	AT2
GAGTCCGGTCTTGATG-1_2	T_d14	GAGTCCGGTCTTGATG	AT2___2	AT2
GAGTCCGTCAGAGGTG-1_2	T_d14	GAGTCCGTCAGAGGTG	Intermediate_0	Intermediate_0
GAGTCCGTCTGACCTC-1_2	T_d14	GAGTCCGTCTGACCTC	AT2___2	AT2
GATCAGTAGGAGTACC-1_2	T_d14	GATCAGTAGGAGTACC	AT2___1	AT2
GATCAGTCACACAGAG-1_2	T_d14	GATCAGTCACACAGAG	Primed	Primed
GATCAGTGTGCAACTT-1_2	T_d14	GATCAGTGTGCAACTT	Primed	Primed
GATCAGTGTTGGTAAA-1_2	T_d14	GATCAGTGTTGGTAAA	Intermediate_1	Aberrant_Basaloid
GATCAGTTCCACTGGG-1_2	T_d14	GATCAGTTCCACTGGG	AT2___1	AT2
GATCAGTTCCTTGGTC-1_2	T_d14	GATCAGTTCCTTGGTC	Intermediate_0	Intermediate_0
GATCAGTTCTGGTGTA-1_2	T_d14	GATCAGTTCTGGTGTA	AT2___2	AT2
GATCAGTTCTTTCCTC-1_2	T_d14	GATCAGTTCTTTCCTC	AT2___2	AT2
GATCGATAGCCACCTG-1_2	T_d14	GATCGATAGCCACCTG	Cycling	Cycling
GATCGATAGTGTTAGA-1_2	T_d14	GATCGATAGTGTTAGA	AT2___2	AT2
GATCGATCAAACCCAT-1_2	T_d14	GATCGATCAAACCCAT	AT2___2	AT2
GATCGATCAAACGTGG-1_2	T_d14	GATCGATCAAACGTGG	AT2___2	AT2
GATCGATCATTTCACT-1_2	T_d14	GATCGATCATTTCACT	Primed	Primed
GATCGATGTTAAGTAG-1_2	T_d14	GATCGATGTTAAGTAG	Primed	Primed
GATCGATGTTGTTTGG-1_2	T_d14	GATCGATGTTGTTTGG	Primed	Primed
GATCGATTCATAGCAC-1_2	T_d14	GATCGATTCATAGCAC	Intermediate_0	Intermediate_0
GATCGATTCTGGTTCC-1_2	T_d14	GATCGATTCTGGTTCC	Intermediate_0	Intermediate_0
GATCGATTCTTGTCAT-1_2	T_d14	GATCGATTCTTGTCAT	Primed	Primed
GATCGCGAGATGTCGG-1_2	T_d14	GATCGCGAGATGTCGG	AT2___2	AT2
GATCGCGAGGTGTGGT-1_2	T_d14	GATCGCGAGGTGTGGT	Primed	Primed
GATCGCGCAATGGATA-1_2	T_d14	GATCGCGCAATGGATA	AT2___2	AT2
GATCGCGCATGCTAGT-1_2	T_d14	GATCGCGCATGCTAGT	AT2___2	AT2
GATCGCGGTATGAAAC-1_2	T_d14	GATCGCGGTATGAAAC	Primed	Primed
GATCGCGGTTTAAGCC-1_2	T_d14	GATCGCGGTTTAAGCC	Primed	Primed
GATCGCGTCGCGTTTC-1_2	T_d14	GATCGCGTCGCGTTTC	Primed	Primed
GATCGCGTCTGCGGCA-1_2	T_d14	GATCGCGTCTGCGGCA	AT2___2	AT2
GATCGTAAGGGATACC-1_2	T_d14	GATCGTAAGGGATACC	AT2___2	AT2
GATCGTACATGAGCGA-1_2	T_d14	GATCGTACATGAGCGA	Primed	Primed
GATCTAGAGATGTGGC-1_2	T_d14	GATCTAGAGATGTGGC	Intermediate_0	Intermediate_0
GATCTAGAGCCCGAAA-1_2	T_d14	GATCTAGAGCCCGAAA	AT2___2	AT2
GATCTAGAGCGCTTAT-1_2	T_d14	GATCTAGAGCGCTTAT	Primed	Primed
GATCTAGAGTAGCCGA-1_2	T_d14	GATCTAGAGTAGCCGA	Primed	Primed
GATCTAGCAGGTTTCA-1_2	T_d14	GATCTAGCAGGTTTCA	Cycling	Cycling
GATCTAGGTCTCCCTA-1_2	T_d14	GATCTAGGTCTCCCTA	AT2___2	AT2
GATCTAGGTCTTGATG-1_2	T_d14	GATCTAGGTCTTGATG	Primed	Primed
GATCTAGTCAGGTAAA-1_2	T_d14	GATCTAGTCAGGTAAA	Primed	Primed
GATCTAGTCCCATTAT-1_2	T_d14	GATCTAGTCCCATTAT	Intermediate_0	Intermediate_0
GATCTAGTCCGTAGGC-1_2	T_d14	GATCTAGTCCGTAGGC	AT2___2	AT2
GATGAAAAGTGGGATC-1_2	T_d14	GATGAAAAGTGGGATC	Intermediate_0	Intermediate_0
GATGAAACAAGGGTCA-1_2	T_d14	GATGAAACAAGGGTCA	Intermediate_1	Aberrant_Basaloid
GATGAAACAAGTTGTC-1_2	T_d14	GATGAAACAAGTTGTC	Intermediate_1	Aberrant_Basaloid
GATGAAACACACCGAC-1_2	T_d14	GATGAAACACACCGAC	AT2___2	AT2
GATGAAACACTTCTGC-1_2	T_d14	GATGAAACACTTCTGC	AT2___1	AT2
GATGAAAGTCTTCGTC-1_2	T_d14	GATGAAAGTCTTCGTC	Primed	Primed
GATGAAATCACAATGC-1_2	T_d14	GATGAAATCACAATGC	AT2___2	AT2
GATGAAATCACTATTC-1_2	T_d14	GATGAAATCACTATTC	Cycling	Cycling
GATGAAATCTCTGCTG-1_2	T_d14	GATGAAATCTCTGCTG	Intermediate_0	Intermediate_0
GATGAAATCTTAGCCC-1_2	T_d14	GATGAAATCTTAGCCC	Primed	Primed
GATGAGGAGAATTCCC-1_2	T_d14	GATGAGGAGAATTCCC	AT2___2	AT2
GATGAGGAGCGTGTCC-1_2	T_d14	GATGAGGAGCGTGTCC	Cycling	Cycling
GATGAGGAGGACCACA-1_2	T_d14	GATGAGGAGGACCACA	Primed	Primed
GATGAGGAGGTGCTAG-1_2	T_d14	GATGAGGAGGTGCTAG	Primed	Primed
GATGAGGAGTAGGCCA-1_2	T_d14	GATGAGGAGTAGGCCA	AT2___1	AT2
GATGAGGCACAACGTT-1_2	T_d14	GATGAGGCACAACGTT	Intermediate_0	Intermediate_0
GATGAGGCAGCTTAAC-1_2	T_d14	GATGAGGCAGCTTAAC	AT2___2	AT2
GATGAGGGTCCATCCT-1_2	T_d14	GATGAGGGTCCATCCT	Primed	Primed
GATGAGGTCTCTAAGG-1_2	T_d14	GATGAGGTCTCTAAGG	Intermediate_0	Intermediate_0
GATGCTAAGATAGGAG-1_2	T_d14	GATGCTAAGATAGGAG	Primed	Primed
GATGCTAAGATGTCGG-1_2	T_d14	GATGCTAAGATGTCGG	Intermediate_0	Intermediate_0
GATGCTAAGGACAGAA-1_2	T_d14	GATGCTAAGGACAGAA	Primed	Primed
GATGCTAAGGGTGTGT-1_2	T_d14	GATGCTAAGGGTGTGT	Primed	Primed
GATGCTACACTATCTT-1_2	T_d14	GATGCTACACTATCTT	Primed	Primed
GATGCTACAGTCAGCC-1_2	T_d14	GATGCTACAGTCAGCC	Primed	Primed
GATTCAGAGGCTAGCA-1_2	T_d14	GATTCAGAGGCTAGCA	Intermediate_0	Intermediate_0
GATTCAGCAACAACCT-1_2	T_d14	GATTCAGCAACAACCT	AT2___1	AT2
GATTCAGCACTTGGAT-1_2	T_d14	GATTCAGCACTTGGAT	Primed	Primed
GATTCAGTCATCTGTT-1_2	T_d14	GATTCAGTCATCTGTT	Primed	Primed
GATTCAGTCCCGACTT-1_2	T_d14	GATTCAGTCCCGACTT	AT2___2	AT2
GCAAACTAGTGGACGT-1_2	T_d14	GCAAACTAGTGGACGT	AT2___2	AT2
GCAAACTGTCTGCCAG-1_2	T_d14	GCAAACTGTCTGCCAG	Cycling	Cycling
GCAAACTGTGGTAACG-1_2	T_d14	GCAAACTGTGGTAACG	Primed	Primed
GCAAACTTCAACCAAC-1_2	T_d14	GCAAACTTCAACCAAC	AT2___1	AT2
GCAATCAAGTAGGTGC-1_2	T_d14	GCAATCAAGTAGGTGC	AT2___2	AT2
GCAATCACACACCGCA-1_2	T_d14	GCAATCACACACCGCA	Primed	Primed
GCAATCACACCAGGCT-1_2	T_d14	GCAATCACACCAGGCT	Primed	Primed
GCAATCACATCCCATC-1_2	T_d14	GCAATCACATCCCATC	Primed	Primed
GCAATCACATGTCGAT-1_2	T_d14	GCAATCACATGTCGAT	AT2___2	AT2
GCAATCAGTATGAAAC-1_2	T_d14	GCAATCAGTATGAAAC	AT2___1	AT2
GCAATCATCGTACGGC-1_2	T_d14	GCAATCATCGTACGGC	AT2___2	AT2
GCACATAAGGATGGAA-1_2	T_d14	GCACATAAGGATGGAA	Primed	Primed
GCACATAAGGTTACCT-1_2	T_d14	GCACATAAGGTTACCT	Primed	Primed
GCACATACAAGTCTAC-1_2	T_d14	GCACATACAAGTCTAC	Intermediate_1	Aberrant_Basaloid
GCACATACAGATGAGC-1_2	T_d14	GCACATACAGATGAGC	Primed	Primed
GCACATAGTCAACATC-1_2	T_d14	GCACATAGTCAACATC	Primed	Primed
GCACATATCATGCTCC-1_2	T_d14	GCACATATCATGCTCC	AT2___1	AT2
GCACATATCCACGACG-1_2	T_d14	GCACATATCCACGACG	AT2___2	AT2
GCACATATCTCGGACG-1_2	T_d14	GCACATATCTCGGACG	Intermediate_0	Intermediate_0
GCACATATCTCGTATT-1_2	T_d14	GCACATATCTCGTATT	Primed	Primed
GCACATATCTTCAACT-1_2	T_d14	GCACATATCTTCAACT	AT2___2	AT2
GCACTCTAGGCATGGT-1_2	T_d14	GCACTCTAGGCATGGT	AT2___1	AT2
GCACTCTCATGCCACG-1_2	T_d14	GCACTCTCATGCCACG	Intermediate_0	Intermediate_0
GCACTCTGTCCAAGTT-1_2	T_d14	GCACTCTGTCCAAGTT	AT2___2	AT2
GCACTCTTCGGTTCGG-1_2	T_d14	GCACTCTTCGGTTCGG	Primed	Primed
GCACTCTTCTCAAGTG-1_2	T_d14	GCACTCTTCTCAAGTG	AT2___2	AT2
GCAGCCAAGGTGCAAC-1_2	T_d14	GCAGCCAAGGTGCAAC	Primed	Primed
GCAGCCACATCGGACC-1_2	T_d14	GCAGCCACATCGGACC	Primed	Primed
GCAGCCAGTACCGCTG-1_2	T_d14	GCAGCCAGTACCGCTG	Intermediate_0	Intermediate_0
GCAGCCATCGCCAAAT-1_2	T_d14	GCAGCCATCGCCAAAT	AT2___2	AT2
GCAGCCATCTGATTCT-1_2	T_d14	GCAGCCATCTGATTCT	Primed	Primed
GCAGCCATCTTCGGTC-1_2	T_d14	GCAGCCATCTTCGGTC	Intermediate_1	Aberrant_Basaloid
GCAGTTAGTGCAACTT-1_2	T_d14	GCAGTTAGTGCAACTT	Primed	Primed
GCAGTTAGTTCATGGT-1_2	T_d14	GCAGTTAGTTCATGGT	Cycling	Cycling
GCAGTTATCAACACGT-1_2	T_d14	GCAGTTATCAACACGT	AT2___2	AT2
GCAGTTATCCGTTGTC-1_2	T_d14	GCAGTTATCCGTTGTC	Cycling	Cycling
GCAGTTATCTAACCGA-1_2	T_d14	GCAGTTATCTAACCGA	Primed	Primed
GCATACAAGACCGGAT-1_2	T_d14	GCATACAAGACCGGAT	Primed	Primed
GCATACAAGTACACCT-1_2	T_d14	GCATACAAGTACACCT	Primed	Primed
GCATACAAGTGTTTGC-1_2	T_d14	GCATACAAGTGTTTGC	AT2___2	AT2
GCATACACACAGATTC-1_2	T_d14	GCATACACACAGATTC	AT2___1	AT2
GCATACACATGCCCGA-1_2	T_d14	GCATACACATGCCCGA	AT2___2	AT2
GCATGATAGACTAGAT-1_2	T_d14	GCATGATAGACTAGAT	Primed	Primed
GCATGATAGCGACGTA-1_2	T_d14	GCATGATAGCGACGTA	Primed	Primed
GCATGATAGCGATCCC-1_2	T_d14	GCATGATAGCGATCCC	AT2___1	AT2
GCATGATAGCTATGCT-1_2	T_d14	GCATGATAGCTATGCT	AT2___2	AT2
GCATGATAGGCCCTCA-1_2	T_d14	GCATGATAGGCCCTCA	Primed	Primed
GCATGATAGGCGCTCT-1_2	T_d14	GCATGATAGGCGCTCT	AT2___2	AT2
GCATGATTCAGAGCTT-1_2	T_d14	GCATGATTCAGAGCTT	Intermediate_1	Aberrant_Basaloid
GCATGATTCAGTTTGG-1_2	T_d14	GCATGATTCAGTTTGG	Primed	Primed
GCATGCGCAAACTGCT-1_2	T_d14	GCATGCGCAAACTGCT	Intermediate_0	Intermediate_0
GCATGCGTCATGCTCC-1_2	T_d14	GCATGCGTCATGCTCC	AT2___2	AT2
GCATGCGTCCTTGACC-1_2	T_d14	GCATGCGTCCTTGACC	AT2___2	AT2
GCATGCGTCGCCGTGA-1_2	T_d14	GCATGCGTCGCCGTGA	Primed	Primed
GCATGCGTCTATCGCC-1_2	T_d14	GCATGCGTCTATCGCC	Primed	Primed
GCATGTAAGTACATGA-1_2	T_d14	GCATGTAAGTACATGA	Primed	Primed
GCATGTAAGTGCGTGA-1_2	T_d14	GCATGTAAGTGCGTGA	Primed	Primed
GCATGTACACCGGAAA-1_2	T_d14	GCATGTACACCGGAAA	Primed	Primed
GCATGTACATGCCTTC-1_2	T_d14	GCATGTACATGCCTTC	Primed	Primed
GCATGTACATTATCTC-1_2	T_d14	GCATGTACATTATCTC	AT2___1	AT2
GCATGTAGTAGCGTGA-1_2	T_d14	GCATGTAGTAGCGTGA	Intermediate_0	Intermediate_0
GCATGTAGTGGTTTCA-1_2	T_d14	GCATGTAGTGGTTTCA	Primed	Primed
GCATGTATCACTATTC-1_2	T_d14	GCATGTATCACTATTC	Intermediate_0	Intermediate_0
GCATGTATCACTTACT-1_2	T_d14	GCATGTATCACTTACT	Intermediate_0	Intermediate_0
GCATGTATCATCATTC-1_2	T_d14	GCATGTATCATCATTC	Primed	Primed
GCATGTATCCATGAAC-1_2	T_d14	GCATGTATCCATGAAC	AT2___2	AT2
GCATGTATCGCCAAAT-1_2	T_d14	GCATGTATCGCCAAAT	Primed	Primed
GCCAAATAGAATTGTG-1_2	T_d14	GCCAAATAGAATTGTG	Primed	Primed
GCCAAATAGACAAGCC-1_2	T_d14	GCCAAATAGACAAGCC	AT2___2	AT2
GCCAAATAGCAGCCTC-1_2	T_d14	GCCAAATAGCAGCCTC	Primed	Primed
GCCAAATCACGTTGGC-1_2	T_d14	GCCAAATCACGTTGGC	Intermediate_0	Intermediate_0
GCCAAATCATGCCACG-1_2	T_d14	GCCAAATCATGCCACG	Primed	Primed
GCCAAATGTCTGCGGT-1_2	T_d14	GCCAAATGTCTGCGGT	Cycling	Cycling
GCCTCTACACCGAATT-1_2	T_d14	GCCTCTACACCGAATT	Intermediate_1	Aberrant_Basaloid
GCCTCTACAGATAATG-1_2	T_d14	GCCTCTACAGATAATG	AT2___2	AT2
GCCTCTACATCCCACT-1_2	T_d14	GCCTCTACATCCCACT	AT2___2	AT2
GCCTCTATCATGCATG-1_2	T_d14	GCCTCTATCATGCATG	AT2___1	AT2
GCGACCAAGACCTAGG-1_2	T_d14	GCGACCAAGACCTAGG	AT2___2	AT2
GCGACCAAGGCAATTA-1_2	T_d14	GCGACCAAGGCAATTA	Primed	Primed
GCGACCACAACGATGG-1_2	T_d14	GCGACCACAACGATGG	Intermediate_0	Intermediate_0
GCGACCAGTTCAGACT-1_2	T_d14	GCGACCAGTTCAGACT	Intermediate_0	Intermediate_0
GCGACCATCAGTCCCT-1_2	T_d14	GCGACCATCAGTCCCT	AT2___2	AT2
GCGACCATCGGAAACG-1_2	T_d14	GCGACCATCGGAAACG	AT2___2	AT2
GCGAGAAAGATATACG-1_2	T_d14	GCGAGAAAGATATACG	Cycling	Cycling
GCGAGAAAGCTGATAA-1_2	T_d14	GCGAGAAAGCTGATAA	Cycling	Cycling
GCGAGAAAGGCTAGGT-1_2	T_d14	GCGAGAAAGGCTAGGT	AT2___2	AT2
GCGAGAACAGCCTATA-1_2	T_d14	GCGAGAACAGCCTATA	AT2___2	AT2
GCGAGAACATCCCACT-1_2	T_d14	GCGAGAACATCCCACT	Intermediate_0	Intermediate_0
GCGAGAAGTGTCTGAT-1_2	T_d14	GCGAGAAGTGTCTGAT	Primed	Primed
GCGCAACAGCGTCTAT-1_2	T_d14	GCGCAACAGCGTCTAT	Primed	Primed
GCGCAACAGGATGGTC-1_2	T_d14	GCGCAACAGGATGGTC	AT2___1	AT2
GCGCAACCAAACAACA-1_2	T_d14	GCGCAACCAAACAACA	Primed	Primed
GCGCAACCATCCAACA-1_2	T_d14	GCGCAACCATCCAACA	AT2___2	AT2
GCGCAACTCACAGTAC-1_2	T_d14	GCGCAACTCACAGTAC	AT2___2	AT2
GCGCAACTCTCGAGTA-1_2	T_d14	GCGCAACTCTCGAGTA	AT2___1	AT2
GCGCAACTCTCGCATC-1_2	T_d14	GCGCAACTCTCGCATC	AT2___2	AT2
GCGCAGTAGGATATAC-1_2	T_d14	GCGCAGTAGGATATAC	AT2___2	AT2
GCGCAGTCAAGTCATC-1_2	T_d14	GCGCAGTCAAGTCATC	AT2___2	AT2
GCGCAGTCATGTTGAC-1_2	T_d14	GCGCAGTCATGTTGAC	Intermediate_1	Aberrant_Basaloid
GCGCAGTGTATAGGGC-1_2	T_d14	GCGCAGTGTATAGGGC	AT2___2	AT2
GCGCAGTGTTAAGAAC-1_2	T_d14	GCGCAGTGTTAAGAAC	AT2___2	AT2
GCGCAGTTCAAACCAC-1_2	T_d14	GCGCAGTTCAAACCAC	AT2___2	AT2
GCGCAGTTCCGCAGTG-1_2	T_d14	GCGCAGTTCCGCAGTG	Primed	Primed
GCGCAGTTCCTCAACC-1_2	T_d14	GCGCAGTTCCTCAACC	Primed	Primed
GCGCAGTTCGAATGGG-1_2	T_d14	GCGCAGTTCGAATGGG	Intermediate_1	Aberrant_Basaloid
GCGCAGTTCGGGAGTA-1_2	T_d14	GCGCAGTTCGGGAGTA	Primed	Primed
GCGCAGTTCTAACGGT-1_2	T_d14	GCGCAGTTCTAACGGT	Cycling	Cycling
GCGCCAACACGCTTTC-1_2	T_d14	GCGCCAACACGCTTTC	AT2___2	AT2
GCGCCAAGTACCGAGA-1_2	T_d14	GCGCCAAGTACCGAGA	Intermediate_0	Intermediate_0
GCGCCAAGTCTGCCAG-1_2	T_d14	GCGCCAAGTCTGCCAG	AT2___2	AT2
GCGCCAAGTGTGAAAT-1_2	T_d14	GCGCCAAGTGTGAAAT	AT2___2	AT2
GCGCGATAGGCTACGA-1_2	T_d14	GCGCGATAGGCTACGA	Primed	Primed
GCGCGATAGTAGATGT-1_2	T_d14	GCGCGATAGTAGATGT	Intermediate_1	Aberrant_Basaloid
GCGCGATAGTGCAAGC-1_2	T_d14	GCGCGATAGTGCAAGC	Primed	Primed
GCGCGATCAGCGTTCG-1_2	T_d14	GCGCGATCAGCGTTCG	Primed	Primed
GCGCGATGTATATGGA-1_2	T_d14	GCGCGATGTATATGGA	Primed	Primed
GCGCGATGTCGAACAG-1_2	T_d14	GCGCGATGTCGAACAG	AT2___2	AT2
GCGCGATGTGTGAATA-1_2	T_d14	GCGCGATGTGTGAATA	Intermediate_0	Intermediate_0
GCGCGATTCAGAAATG-1_2	T_d14	GCGCGATTCAGAAATG	AT2___2	AT2
GCGCGATTCTTTACGT-1_2	T_d14	GCGCGATTCTTTACGT	AT2___1	AT2
GCGGGTTAGACCCACC-1_2	T_d14	GCGGGTTAGACCCACC	AT2___2	AT2
GCGGGTTAGCGTGTCC-1_2	T_d14	GCGGGTTAGCGTGTCC	Cycling	Cycling
GCGGGTTAGTCCGGTC-1_2	T_d14	GCGGGTTAGTCCGGTC	AT2___2	AT2
GCGGGTTAGTGACTCT-1_2	T_d14	GCGGGTTAGTGACTCT	AT2___2	AT2
GCGGGTTCAATCTGCA-1_2	T_d14	GCGGGTTCAATCTGCA	Intermediate_0	Intermediate_0
GCGGGTTGTAGCGTGA-1_2	T_d14	GCGGGTTGTAGCGTGA	Cycling	Cycling
GCGGGTTTCCAAGCCG-1_2	T_d14	GCGGGTTTCCAAGCCG	AT2___1	AT2
GCGGGTTTCCGGCACA-1_2	T_d14	GCGGGTTTCCGGCACA	Cycling	Cycling
GCGGGTTTCTCGCATC-1_2	T_d14	GCGGGTTTCTCGCATC	AT2___2	AT2
GCTCCTAAGAAGATTC-1_2	T_d14	GCTCCTAAGAAGATTC	Primed	Primed
GCTCCTACAAACTGCT-1_2	T_d14	GCTCCTACAAACTGCT	AT2___2	AT2
GCTCCTACAGCTTCGG-1_2	T_d14	GCTCCTACAGCTTCGG	Primed	Primed
GCTCCTAGTTTGTGTG-1_2	T_d14	GCTCCTAGTTTGTGTG	Cycling	Cycling
GCTCCTATCACAGTAC-1_2	T_d14	GCTCCTATCACAGTAC	AT2___2	AT2
GCTCTGTAGAGGGCTT-1_2	T_d14	GCTCTGTAGAGGGCTT	Primed	Primed
GCTCTGTAGCGCCTTG-1_2	T_d14	GCTCTGTAGCGCCTTG	AT2___2	AT2
GCTCTGTAGTACGCGA-1_2	T_d14	GCTCTGTAGTACGCGA	Primed	Primed
GCTCTGTCACGGTAAG-1_2	T_d14	GCTCTGTCACGGTAAG	Intermediate_0	Intermediate_0
GCTCTGTCACGTCTCT-1_2	T_d14	GCTCTGTCACGTCTCT	Cycling	Cycling
GCTCTGTCAGAGTGTG-1_2	T_d14	GCTCTGTCAGAGTGTG	AT2___2	AT2
GCTCTGTGTTCTGTTT-1_2	T_d14	GCTCTGTGTTCTGTTT	Primed	Primed
GCTCTGTGTTGAGGTG-1_2	T_d14	GCTCTGTGTTGAGGTG	Primed	Primed
GCTCTGTTCATTCACT-1_2	T_d14	GCTCTGTTCATTCACT	Intermediate_0	Intermediate_0
GCTCTGTTCCTTGCCA-1_2	T_d14	GCTCTGTTCCTTGCCA	AT2___2	AT2
GCTGCAGAGGGAGTAA-1_2	T_d14	GCTGCAGAGGGAGTAA	Primed	Primed
GCTGCAGCAACGATCT-1_2	T_d14	GCTGCAGCAACGATCT	AT2___2	AT2
GCTGCAGGTCTAGCGC-1_2	T_d14	GCTGCAGGTCTAGCGC	Primed	Primed
GCTGCAGGTTGCTCCT-1_2	T_d14	GCTGCAGGTTGCTCCT	AT2___2	AT2
GCTGCAGTCTTACCTA-1_2	T_d14	GCTGCAGTCTTACCTA	Primed	Primed
GCTGCGAAGAATGTGT-1_2	T_d14	GCTGCGAAGAATGTGT	Intermediate_0	Intermediate_0
GCTGCGAAGTGTGGCA-1_2	T_d14	GCTGCGAAGTGTGGCA	AT2___2	AT2
GCTGCGACACACGCTG-1_2	T_d14	GCTGCGACACACGCTG	AT2___2	AT2
GCTGCGACACCAGGTC-1_2	T_d14	GCTGCGACACCAGGTC	Primed	Primed
GCTGCGACACGTCAGC-1_2	T_d14	GCTGCGACACGTCAGC	Intermediate_0	Intermediate_0
GCTGCGACACTTCTGC-1_2	T_d14	GCTGCGACACTTCTGC	Primed	Primed
GCTGCGACATTTCAGG-1_2	T_d14	GCTGCGACATTTCAGG	Intermediate_1	Aberrant_Basaloid
GCTGCGAGTCAATGTC-1_2	T_d14	GCTGCGAGTCAATGTC	AT2___2	AT2
GCTGCGAGTTCACCTC-1_2	T_d14	GCTGCGAGTTCACCTC	AT2___2	AT2
GCTGCGATCGCCCTTA-1_2	T_d14	GCTGCGATCGCCCTTA	Intermediate_0	Intermediate_0
GCTGCTTAGAATTCCC-1_2	T_d14	GCTGCTTAGAATTCCC	Primed	Primed
GCTGCTTCAACGATCT-1_2	T_d14	GCTGCTTCAACGATCT	AT2___2	AT2
GCTGCTTCAAGCTGTT-1_2	T_d14	GCTGCTTCAAGCTGTT	Primed	Primed
GCTGCTTCACCAACCG-1_2	T_d14	GCTGCTTCACCAACCG	Intermediate_0	Intermediate_0
GCTGCTTCAGATGAGC-1_2	T_d14	GCTGCTTCAGATGAGC	Intermediate_0	Intermediate_0
GCTGCTTCAGTCGTGC-1_2	T_d14	GCTGCTTCAGTCGTGC	AT2___2	AT2
GCTGCTTTCAGGTTCA-1_2	T_d14	GCTGCTTTCAGGTTCA	AT2___2	AT2
GCTGGGTAGAAGCCCA-1_2	T_d14	GCTGGGTAGAAGCCCA	Primed	Primed
GCTGGGTCACAACGCC-1_2	T_d14	GCTGGGTCACAACGCC	Primed	Primed
GCTGGGTCACGTTGGC-1_2	T_d14	GCTGGGTCACGTTGGC	Primed	Primed
GCTGGGTCAGATCCAT-1_2	T_d14	GCTGGGTCAGATCCAT	Intermediate_0	Intermediate_0
GCTGGGTGTAGTACCT-1_2	T_d14	GCTGGGTGTAGTACCT	AT2___1	AT2
GCTGGGTTCGCATGGC-1_2	T_d14	GCTGGGTTCGCATGGC	Intermediate_0	Intermediate_0
GCTTCCAAGAAGGTTT-1_2	T_d14	GCTTCCAAGAAGGTTT	AT2___2	AT2
GCTTCCAAGATCCCAT-1_2	T_d14	GCTTCCAAGATCCCAT	AT2___2	AT2
GCTTCCAAGTGGAGTC-1_2	T_d14	GCTTCCAAGTGGAGTC	AT2___2	AT2
GCTTCCAGTGCCTTGG-1_2	T_d14	GCTTCCAGTGCCTTGG	Cycling	Cycling
GCTTCCAGTTTACTCT-1_2	T_d14	GCTTCCAGTTTACTCT	Primed	Primed
GCTTCCATCTTTAGGG-1_2	T_d14	GCTTCCATCTTTAGGG	AT2___1	AT2
GCTTGAAAGCGATGAC-1_2	T_d14	GCTTGAAAGCGATGAC	Primed	Primed
GCTTGAAAGGATGGAA-1_2	T_d14	GCTTGAAAGGATGGAA	Primed	Primed
GCTTGAACACGACTCG-1_2	T_d14	GCTTGAACACGACTCG	Primed	Primed
GCTTGAACACGGATAG-1_2	T_d14	GCTTGAACACGGATAG	AT2___2	AT2
GCTTGAACACGGTAAG-1_2	T_d14	GCTTGAACACGGTAAG	Primed	Primed
GCTTGAAGTCGCCATG-1_2	T_d14	GCTTGAAGTCGCCATG	AT2___2	AT2
GCTTGAAGTCGGCTCA-1_2	T_d14	GCTTGAAGTCGGCTCA	Primed	Primed
GCTTGAAGTGAAAGAG-1_2	T_d14	GCTTGAAGTGAAAGAG	Intermediate_0	Intermediate_0
GCTTGAAGTTAGATGA-1_2	T_d14	GCTTGAAGTTAGATGA	Primed	Primed
GCTTGAATCATAAAGG-1_2	T_d14	GCTTGAATCATAAAGG	Intermediate_0	Intermediate_0
GCTTGAATCGTATCAG-1_2	T_d14	GCTTGAATCGTATCAG	Cycling	Cycling
GCTTGAATCTCTGAGA-1_2	T_d14	GCTTGAATCTCTGAGA	Primed	Primed
GGAAAGCAGACTAGAT-1_2	T_d14	GGAAAGCAGACTAGAT	Primed	Primed
GGAAAGCAGACTTTCG-1_2	T_d14	GGAAAGCAGACTTTCG	Primed	Primed
GGAAAGCAGCCCAGCT-1_2	T_d14	GGAAAGCAGCCCAGCT	Primed	Primed
GGAAAGCAGGAGTCTG-1_2	T_d14	GGAAAGCAGGAGTCTG	AT2___1	AT2
GGAAAGCAGGCAATTA-1_2	T_d14	GGAAAGCAGGCAATTA	AT2___2	AT2
GGAAAGCAGGTAAACT-1_2	T_d14	GGAAAGCAGGTAAACT	Intermediate_0	Intermediate_0
GGAAAGCCAACTTGAC-1_2	T_d14	GGAAAGCCAACTTGAC	Primed	Primed
GGAAAGCCAGTAAGAT-1_2	T_d14	GGAAAGCCAGTAAGAT	Primed	Primed
GGAAAGCCATCCAACA-1_2	T_d14	GGAAAGCCATCCAACA	Primed	Primed
GGAAAGCTCCTATTCA-1_2	T_d14	GGAAAGCTCCTATTCA	Primed	Primed
GGAACTTAGACTAAGT-1_2	T_d14	GGAACTTAGACTAAGT	AT2___2	AT2
GGAACTTAGAGAACAG-1_2	T_d14	GGAACTTAGAGAACAG	Primed	Primed
GGAACTTAGTTCGCAT-1_2	T_d14	GGAACTTAGTTCGCAT	Cycling	Cycling
GGAACTTCATGTAAGA-1_2	T_d14	GGAACTTCATGTAAGA	Intermediate_0	Intermediate_0
GGAACTTGTACAGCAG-1_2	T_d14	GGAACTTGTACAGCAG	Cycling	Cycling
GGAACTTGTACCGTTA-1_2	T_d14	GGAACTTGTACCGTTA	Intermediate_1	Aberrant_Basaloid
GGAACTTGTATTAGCC-1_2	T_d14	GGAACTTGTATTAGCC	Primed	Primed
GGAACTTGTGTTCGAT-1_2	T_d14	GGAACTTGTGTTCGAT	Intermediate_0	Intermediate_0
GGAACTTGTTCCACAA-1_2	T_d14	GGAACTTGTTCCACAA	Intermediate_0	Intermediate_0
GGAACTTTCATCATTC-1_2	T_d14	GGAACTTTCATCATTC	Primed	Primed
GGAACTTTCGCGTAGC-1_2	T_d14	GGAACTTTCGCGTAGC	Primed	Primed
GGAACTTTCGTACGGC-1_2	T_d14	GGAACTTTCGTACGGC	Primed	Primed
GGAATAAAGACAAGCC-1_2	T_d14	GGAATAAAGACAAGCC	Primed	Primed
GGAATAAAGACCGGAT-1_2	T_d14	GGAATAAAGACCGGAT	AT2___2	AT2
GGAATAAAGAGCCTAG-1_2	T_d14	GGAATAAAGAGCCTAG	Primed	Primed
GGAATAACAGATCTGT-1_2	T_d14	GGAATAACAGATCTGT	Primed	Primed
GGAATAACAGGAATCG-1_2	T_d14	GGAATAACAGGAATCG	Primed	Primed
GGAATAACATGGGACA-1_2	T_d14	GGAATAACATGGGACA	Intermediate_0	Intermediate_0
GGAATAAGTCATCGGC-1_2	T_d14	GGAATAAGTCATCGGC	AT2___2	AT2
GGAATAATCACCATAG-1_2	T_d14	GGAATAATCACCATAG	Intermediate_0	Intermediate_0
GGAATAATCGAATGCT-1_2	T_d14	GGAATAATCGAATGCT	Primed	Primed
GGAATAATCGTCCGTT-1_2	T_d14	GGAATAATCGTCCGTT	Primed	Primed
GGACAAGAGATCTGAA-1_2	T_d14	GGACAAGAGATCTGAA	AT2___2	AT2
GGACAAGAGGCCATAG-1_2	T_d14	GGACAAGAGGCCATAG	Primed	Primed
GGACAAGAGTCAAGCG-1_2	T_d14	GGACAAGAGTCAAGCG	AT2___2	AT2
GGACAAGTCTAACGGT-1_2	T_d14	GGACAAGTCTAACGGT	Intermediate_0	Intermediate_0
GGACAGAAGCGCCTCA-1_2	T_d14	GGACAGAAGCGCCTCA	Primed	Primed
GGACAGACAACTGCGC-1_2	T_d14	GGACAGACAACTGCGC	Primed	Primed
GGACAGATCCGTCAAA-1_2	T_d14	GGACAGATCCGTCAAA	Primed	Primed
GGACAGATCGCTAGCG-1_2	T_d14	GGACAGATCGCTAGCG	AT2___2	AT2
GGACATTAGGAATGGA-1_2	T_d14	GGACATTAGGAATGGA	Primed	Primed
GGACATTAGGCAGGTT-1_2	T_d14	GGACATTAGGCAGGTT	AT2___2	AT2
GGACATTCAAAGGTGC-1_2	T_d14	GGACATTCAAAGGTGC	Intermediate_0	Intermediate_0
GGACATTCAATCGAAA-1_2	T_d14	GGACATTCAATCGAAA	Intermediate_0	Intermediate_0
GGACATTCACACATGT-1_2	T_d14	GGACATTCACACATGT	Primed	Primed
GGACATTCATGGTTGT-1_2	T_d14	GGACATTCATGGTTGT	AT2___2	AT2
GGACATTGTACCCAAT-1_2	T_d14	GGACATTGTACCCAAT	Primed	Primed
GGACATTGTACTCGCG-1_2	T_d14	GGACATTGTACTCGCG	Primed	Primed
GGACATTTCGTTGACA-1_2	T_d14	GGACATTTCGTTGACA	Primed	Primed
GGACGTCAGAACTGTA-1_2	T_d14	GGACGTCAGAACTGTA	Primed	Primed
GGACGTCAGCAGATCG-1_2	T_d14	GGACGTCAGCAGATCG	Primed	Primed
GGACGTCCAAAGGCGT-1_2	T_d14	GGACGTCCAAAGGCGT	AT2___2	AT2
GGACGTCCACATGTGT-1_2	T_d14	GGACGTCCACATGTGT	Primed	Primed
GGACGTCCACCACGTG-1_2	T_d14	GGACGTCCACCACGTG	AT2___2	AT2
GGACGTCCATCGGAAG-1_2	T_d14	GGACGTCCATCGGAAG	Intermediate_0	Intermediate_0
GGACGTCGTCTCGTTC-1_2	T_d14	GGACGTCGTCTCGTTC	AT2___2	AT2
GGACGTCTCCTATTCA-1_2	T_d14	GGACGTCTCCTATTCA	Cycling	Cycling
GGAGCAAAGCTGCGAA-1_2	T_d14	GGAGCAAAGCTGCGAA	Cycling	Cycling
GGAGCAAAGGAGCGTT-1_2	T_d14	GGAGCAAAGGAGCGTT	Intermediate_0	Intermediate_0
GGAGCAAAGTGTTGAA-1_2	T_d14	GGAGCAAAGTGTTGAA	Primed	Primed
GGAGCAACAGTGGGAT-1_2	T_d14	GGAGCAACAGTGGGAT	AT2___2	AT2
GGAGCAATCAATCACG-1_2	T_d14	GGAGCAATCAATCACG	AT2___1	AT2
GGAGCAATCCTTCAAT-1_2	T_d14	GGAGCAATCCTTCAAT	AT2___2	AT2
GGAGCAATCCTTGACC-1_2	T_d14	GGAGCAATCCTTGACC	Primed	Primed
GGATGTTAGAGGACGG-1_2	T_d14	GGATGTTAGAGGACGG	Intermediate_0	Intermediate_0
GGATGTTAGCCCTAAT-1_2	T_d14	GGATGTTAGCCCTAAT	AT2___2	AT2
GGATGTTAGTACGCCC-1_2	T_d14	GGATGTTAGTACGCCC	Cycling	Cycling
GGATGTTCAGAGTGTG-1_2	T_d14	GGATGTTCAGAGTGTG	Cycling	Cycling
GGATGTTCAGGTCGTC-1_2	T_d14	GGATGTTCAGGTCGTC	Cycling	Cycling
GGATGTTCAGTTCCCT-1_2	T_d14	GGATGTTCAGTTCCCT	AT2___2	AT2
GGATGTTGTCACTTCC-1_2	T_d14	GGATGTTGTCACTTCC	AT2___1	AT2
GGATGTTGTCGGCATC-1_2	T_d14	GGATGTTGTCGGCATC	AT2___2	AT2
GGATGTTTCAACCAAC-1_2	T_d14	GGATGTTTCAACCAAC	Intermediate_0	Intermediate_0
GGATGTTTCCCAACGG-1_2	T_d14	GGATGTTTCCCAACGG	AT2___2	AT2
GGATGTTTCGGTTCGG-1_2	T_d14	GGATGTTTCGGTTCGG	Intermediate_0	Intermediate_0
GGATTACCACACTGCG-1_2	T_d14	GGATTACCACACTGCG	Intermediate_0	Intermediate_0
GGATTACCACGAAAGC-1_2	T_d14	GGATTACCACGAAAGC	Intermediate_0	Intermediate_0
GGATTACCACGTCAGC-1_2	T_d14	GGATTACCACGTCAGC	Primed	Primed
GGATTACTCCTAAGTG-1_2	T_d14	GGATTACTCCTAAGTG	AT2___2	AT2
GGATTACTCGTCACGG-1_2	T_d14	GGATTACTCGTCACGG	Primed	Primed
GGCAATTCACCGAATT-1_2	T_d14	GGCAATTCACCGAATT	Primed	Primed
GGCAATTCACTGTCGG-1_2	T_d14	GGCAATTCACTGTCGG	Primed	Primed
GGCAATTCATCTCGCT-1_2	T_d14	GGCAATTCATCTCGCT	Intermediate_0	Intermediate_0
GGCAATTTCAAACCAC-1_2	T_d14	GGCAATTTCAAACCAC	AT2___2	AT2
GGCAATTTCATCACCC-1_2	T_d14	GGCAATTTCATCACCC	Primed	Primed
GGCAATTTCCTGCTTG-1_2	T_d14	GGCAATTTCCTGCTTG	Intermediate_0	Intermediate_0
GGCAATTTCGCCTGAG-1_2	T_d14	GGCAATTTCGCCTGAG	Primed	Primed
GGCAATTTCGGCTTGG-1_2	T_d14	GGCAATTTCGGCTTGG	Primed	Primed
GGCAATTTCTATCCCG-1_2	T_d14	GGCAATTTCTATCCCG	Primed	Primed
GGCCGATAGGCTAGGT-1_2	T_d14	GGCCGATAGGCTAGGT	Primed	Primed
GGCCGATCAATGAATG-1_2	T_d14	GGCCGATCAATGAATG	Primed	Primed
GGCCGATCAATGGTCT-1_2	T_d14	GGCCGATCAATGGTCT	AT2___2	AT2
GGCCGATTCCAAATGC-1_2	T_d14	GGCCGATTCCAAATGC	AT2___1	AT2
GGCCGATTCCTGCCAT-1_2	T_d14	GGCCGATTCCTGCCAT	Primed	Primed
GGCCGATTCTGTGCAA-1_2	T_d14	GGCCGATTCTGTGCAA	Primed	Primed
GGCGACTAGAACTGTA-1_2	T_d14	GGCGACTAGAACTGTA	Primed	Primed
GGCGACTAGCGATCCC-1_2	T_d14	GGCGACTAGCGATCCC	AT2___2	AT2
GGCGACTAGCTGAAAT-1_2	T_d14	GGCGACTAGCTGAAAT	Primed	Primed
GGCGACTCACGCATCG-1_2	T_d14	GGCGACTCACGCATCG	Primed	Primed
GGCGACTCACGCTTTC-1_2	T_d14	GGCGACTCACGCTTTC	Intermediate_0	Intermediate_0
GGCGACTCAGGTGGAT-1_2	T_d14	GGCGACTCAGGTGGAT	AT2___2	AT2
GGCGACTCATACGCTA-1_2	T_d14	GGCGACTCATACGCTA	AT2___2	AT2
GGCGACTCATCTCGCT-1_2	T_d14	GGCGACTCATCTCGCT	AT1	AT1
GGCGACTGTAAGCACG-1_2	T_d14	GGCGACTGTAAGCACG	AT2___2	AT2
GGCGACTGTGCACGAA-1_2	T_d14	GGCGACTGTGCACGAA	Primed	Primed
GGCGTGTCAAGTAATG-1_2	T_d14	GGCGTGTCAAGTAATG	AT2___1	AT2
GGCGTGTTCCCGGATG-1_2	T_d14	GGCGTGTTCCCGGATG	Intermediate_0	Intermediate_0
GGCTCGAAGTATTGGA-1_2	T_d14	GGCTCGAAGTATTGGA	Primed	Primed
GGCTCGACACACCGAC-1_2	T_d14	GGCTCGACACACCGAC	AT2___2	AT2
GGCTCGACACGTCTCT-1_2	T_d14	GGCTCGACACGTCTCT	Cycling	Cycling
GGCTCGACACTGTCGG-1_2	T_d14	GGCTCGACACTGTCGG	Primed	Primed
GGCTCGACAGCGATCC-1_2	T_d14	GGCTCGACAGCGATCC	Primed	Primed
GGCTCGATCAGCTCGG-1_2	T_d14	GGCTCGATCAGCTCGG	AT2___1	AT2
GGCTCGATCCGTTGCT-1_2	T_d14	GGCTCGATCCGTTGCT	AT2___1	AT2
GGCTGGTAGAAACCGC-1_2	T_d14	GGCTGGTAGAAACCGC	Intermediate_0	Intermediate_0
GGCTGGTAGCCTCGTG-1_2	T_d14	GGCTGGTAGCCTCGTG	Primed	Primed
GGCTGGTAGCTGCGAA-1_2	T_d14	GGCTGGTAGCTGCGAA	AT2___2	AT2
GGCTGGTCAGGGTTAG-1_2	T_d14	GGCTGGTCAGGGTTAG	AT2___2	AT2
GGCTGGTCATGTAGTC-1_2	T_d14	GGCTGGTCATGTAGTC	Intermediate_0	Intermediate_0
GGCTGGTGTCGCGTGT-1_2	T_d14	GGCTGGTGTCGCGTGT	Primed	Primed
GGCTGGTGTGTATGGG-1_2	T_d14	GGCTGGTGTGTATGGG	Primed	Primed
GGCTGGTGTTCAGCGC-1_2	T_d14	GGCTGGTGTTCAGCGC	Intermediate_0	Intermediate_0
GGCTGGTTCATCACCC-1_2	T_d14	GGCTGGTTCATCACCC	Primed	Primed
GGCTGGTTCTCCTATA-1_2	T_d14	GGCTGGTTCTCCTATA	Cycling	Cycling
GGGAATGAGTACGACG-1_2	T_d14	GGGAATGAGTACGACG	AT2___2	AT2
GGGAATGCACATCTTT-1_2	T_d14	GGGAATGCACATCTTT	Intermediate_0	Intermediate_0
GGGAATGCACGCATCG-1_2	T_d14	GGGAATGCACGCATCG	Primed	Primed
GGGAATGCACGCTTTC-1_2	T_d14	GGGAATGCACGCTTTC	Intermediate_0	Intermediate_0
GGGAATGCATCGGACC-1_2	T_d14	GGGAATGCATCGGACC	AT2___2	AT2
GGGAATGGTACAGTTC-1_2	T_d14	GGGAATGGTACAGTTC	AT2___2	AT2
GGGAATGGTTCCCTTG-1_2	T_d14	GGGAATGGTTCCCTTG	Primed	Primed
GGGAATGGTTGGTAAA-1_2	T_d14	GGGAATGGTTGGTAAA	Primed	Primed
GGGAATGGTTGTGGAG-1_2	T_d14	GGGAATGGTTGTGGAG	AT1	AT1
GGGAATGTCGTGACAT-1_2	T_d14	GGGAATGTCGTGACAT	AT2___2	AT2
GGGACCTCAGCTTCGG-1_2	T_d14	GGGACCTCAGCTTCGG	Primed	Primed
GGGACCTCATCCGTGG-1_2	T_d14	GGGACCTCATCCGTGG	AT2___1	AT2
GGGACCTGTAAACCTC-1_2	T_d14	GGGACCTGTAAACCTC	Primed	Primed
GGGACCTTCAACGCTA-1_2	T_d14	GGGACCTTCAACGCTA	Primed	Primed
GGGACCTTCGGTCTAA-1_2	T_d14	GGGACCTTCGGTCTAA	Intermediate_0	Intermediate_0
GGGACCTTCTGGGCCA-1_2	T_d14	GGGACCTTCTGGGCCA	AT2___2	AT2
GGGAGATAGCGAAGGG-1_2	T_d14	GGGAGATAGCGAAGGG	Primed	Primed
GGGAGATCAAATTGCC-1_2	T_d14	GGGAGATCAAATTGCC	Primed	Primed
GGGAGATCAAGAGGCT-1_2	T_d14	GGGAGATCAAGAGGCT	AT2___2	AT2
GGGAGATCAAGGTTTC-1_2	T_d14	GGGAGATCAAGGTTTC	Intermediate_0	Intermediate_0
GGGAGATGTGCCTGGT-1_2	T_d14	GGGAGATGTGCCTGGT	Primed	Primed
GGGAGATGTTTGACTG-1_2	T_d14	GGGAGATGTTTGACTG	AT2___2	AT2
GGGAGATTCATCACCC-1_2	T_d14	GGGAGATTCATCACCC	Primed	Primed
GGGAGATTCTGTACGA-1_2	T_d14	GGGAGATTCTGTACGA	Primed	Primed
GGGAGATTCTTACCTA-1_2	T_d14	GGGAGATTCTTACCTA	Primed	Primed
GGGATGAAGATTACCC-1_2	T_d14	GGGATGAAGATTACCC	AT2___2	AT2
GGGATGACAGCATGAG-1_2	T_d14	GGGATGACAGCATGAG	Primed	Primed
GGGATGACAGTGAGTG-1_2	T_d14	GGGATGACAGTGAGTG	AT2___1	AT2
GGGATGAGTGCACCAC-1_2	T_d14	GGGATGAGTGCACCAC	Primed	Primed
GGGATGAGTTATCGGT-1_2	T_d14	GGGATGAGTTATCGGT	Cycling	Cycling
GGGATGAGTTCCCGAG-1_2	T_d14	GGGATGAGTTCCCGAG	AT2___2	AT2
GGGCACTAGCACGCCT-1_2	T_d14	GGGCACTAGCACGCCT	Cycling	Cycling
GGGCACTAGGCAAAGA-1_2	T_d14	GGGCACTAGGCAAAGA	Primed	Primed
GGGCACTAGGCACATG-1_2	T_d14	GGGCACTAGGCACATG	AT2___2	AT2
GGGCACTAGGCATGGT-1_2	T_d14	GGGCACTAGGCATGGT	AT2___1	AT2
GGGCACTAGTGCTGCC-1_2	T_d14	GGGCACTAGTGCTGCC	AT2___2	AT2
GGGCACTCAGGCTCAC-1_2	T_d14	GGGCACTCAGGCTCAC	Intermediate_0	Intermediate_0
GGGCACTGTCAGAATA-1_2	T_d14	GGGCACTGTCAGAATA	Intermediate_1	Aberrant_Basaloid
GGGCACTGTCGCATAT-1_2	T_d14	GGGCACTGTCGCATAT	Primed	Primed
GGGCACTGTCTAGAGG-1_2	T_d14	GGGCACTGTCTAGAGG	AT2___2	AT2
GGGCACTTCAACGGGA-1_2	T_d14	GGGCACTTCAACGGGA	AT2___1	AT2
GGGCACTTCACATGCA-1_2	T_d14	GGGCACTTCACATGCA	Primed	Primed
GGGCATCAGAGCTATA-1_2	T_d14	GGGCATCAGAGCTATA	AT2___2	AT2
GGGCATCAGCCTATGT-1_2	T_d14	GGGCATCAGCCTATGT	AT2___2	AT2
GGGCATCAGTGTGGCA-1_2	T_d14	GGGCATCAGTGTGGCA	Primed	Primed
GGGCATCGTCAAAGCG-1_2	T_d14	GGGCATCGTCAAAGCG	AT2___2	AT2
GGGCATCGTCTAGAGG-1_2	T_d14	GGGCATCGTCTAGAGG	Intermediate_0	Intermediate_0
GGGCATCGTGCCTGGT-1_2	T_d14	GGGCATCGTGCCTGGT	AT2___2	AT2
GGGCATCGTTTGGCGC-1_2	T_d14	GGGCATCGTTTGGCGC	Primed	Primed
GGGCATCTCAAAGTAG-1_2	T_d14	GGGCATCTCAAAGTAG	AT2___2	AT2
GGGCATCTCCGCAAGC-1_2	T_d14	GGGCATCTCCGCAAGC	Primed	Primed
GGGTCTGAGACTGTAA-1_2	T_d14	GGGTCTGAGACTGTAA	Intermediate_0	Intermediate_0
GGGTCTGAGCTGAAAT-1_2	T_d14	GGGTCTGAGCTGAAAT	Intermediate_0	Intermediate_0
GGGTCTGCACATTCGA-1_2	T_d14	GGGTCTGCACATTCGA	Primed	Primed
GGGTCTGCAGCTCGCA-1_2	T_d14	GGGTCTGCAGCTCGCA	AT2___2	AT2
GGGTCTGGTCTTGTCC-1_2	T_d14	GGGTCTGGTCTTGTCC	AT2___2	AT2
GGGTCTGGTTCAGGCC-1_2	T_d14	GGGTCTGGTTCAGGCC	AT1	AT1
GGGTCTGTCCGAACGC-1_2	T_d14	GGGTCTGTCCGAACGC	AT2___2	AT2
GGGTCTGTCCTCAATT-1_2	T_d14	GGGTCTGTCCTCAATT	AT2___1	AT2
GGGTCTGTCTTAGCCC-1_2	T_d14	GGGTCTGTCTTAGCCC	Primed	Primed
GGGTTGCAGCAGACTG-1_2	T_d14	GGGTTGCAGCAGACTG	Primed	Primed
GGGTTGCAGCGATCCC-1_2	T_d14	GGGTTGCAGCGATCCC	AT2___2	AT2
GGGTTGCAGTATCTCG-1_2	T_d14	GGGTTGCAGTATCTCG	AT2___2	AT2
GGGTTGCCAAGCGTAG-1_2	T_d14	GGGTTGCCAAGCGTAG	Intermediate_0	Intermediate_0
GGGTTGCCACATCTTT-1_2	T_d14	GGGTTGCCACATCTTT	AT2___2	AT2
GGGTTGCCATGCCACG-1_2	T_d14	GGGTTGCCATGCCACG	AT2___2	AT2
GGGTTGCGTATTACCG-1_2	T_d14	GGGTTGCGTATTACCG	AT2___1	AT2
GGGTTGCTCTTGTCAT-1_2	T_d14	GGGTTGCTCTTGTCAT	Primed	Primed
GGTATTGCAGTCCTTC-1_2	T_d14	GGTATTGCAGTCCTTC	AT2___1	AT2
GGTATTGGTACTTGAC-1_2	T_d14	GGTATTGGTACTTGAC	Intermediate_0	Intermediate_0
GGTATTGGTCAGAATA-1_2	T_d14	GGTATTGGTCAGAATA	AT2___1	AT2
GGTATTGGTGCAGTAG-1_2	T_d14	GGTATTGGTGCAGTAG	Primed	Primed
GGTATTGTCTTATCTG-1_2	T_d14	GGTATTGTCTTATCTG	AT2___2	AT2
GGTGAAGAGAACTGTA-1_2	T_d14	GGTGAAGAGAACTGTA	Cycling	Cycling
GGTGAAGAGCGTCTAT-1_2	T_d14	GGTGAAGAGCGTCTAT	Primed	Primed
GGTGAAGCAATAGCAA-1_2	T_d14	GGTGAAGCAATAGCAA	Intermediate_0	Intermediate_0
GGTGAAGCATTCACTT-1_2	T_d14	GGTGAAGCATTCACTT	Intermediate_1	Aberrant_Basaloid
GGTGAAGTCCCTCAGT-1_2	T_d14	GGTGAAGTCCCTCAGT	AT2___2	AT2
GGTGCGTAGAGAACAG-1_2	T_d14	GGTGCGTAGAGAACAG	Primed	Primed
GGTGCGTAGTAGCGGT-1_2	T_d14	GGTGCGTAGTAGCGGT	Primed	Primed
GGTGCGTAGTGTTGAA-1_2	T_d14	GGTGCGTAGTGTTGAA	Primed	Primed
GGTGCGTGTCCAACTA-1_2	T_d14	GGTGCGTGTCCAACTA	AT2___2	AT2
GGTGCGTTCACGCGGT-1_2	T_d14	GGTGCGTTCACGCGGT	AT2___2	AT2
GGTGCGTTCACTTACT-1_2	T_d14	GGTGCGTTCACTTACT	Intermediate_0	Intermediate_0
GGTGCGTTCTCGTTTA-1_2	T_d14	GGTGCGTTCTCGTTTA	AT2___1	AT2
GGTGCGTTCTCTGTCG-1_2	T_d14	GGTGCGTTCTCTGTCG	Primed	Primed
GGTGTTACAAGCGTAG-1_2	T_d14	GGTGTTACAAGCGTAG	Primed	Primed
GGTGTTACAATACGCT-1_2	T_d14	GGTGTTACAATACGCT	AT2___2	AT2
GGTGTTACATGTCGAT-1_2	T_d14	GGTGTTACATGTCGAT	AT2___2	AT2
GGTGTTAGTGACTACT-1_2	T_d14	GGTGTTAGTGACTACT	Primed	Primed
GGTGTTATCACCTCGT-1_2	T_d14	GGTGTTATCACCTCGT	Intermediate_0	Intermediate_0
GGTGTTATCCATTCTA-1_2	T_d14	GGTGTTATCCATTCTA	AT2___2	AT2
GGTGTTATCGCCTGTT-1_2	T_d14	GGTGTTATCGCCTGTT	Primed	Primed
GGTGTTATCGGAAATA-1_2	T_d14	GGTGTTATCGGAAATA	AT1	AT1
GGTGTTATCGGTTAAC-1_2	T_d14	GGTGTTATCGGTTAAC	AT2___1	AT2
GGTGTTATCTCTAGGA-1_2	T_d14	GGTGTTATCTCTAGGA	Primed	Primed
GTAACGTAGAAACCAT-1_2	T_d14	GTAACGTAGAAACCAT	AT2___2	AT2
GTAACGTAGACCTTTG-1_2	T_d14	GTAACGTAGACCTTTG	Primed	Primed
GTAACGTAGTTGTCGT-1_2	T_d14	GTAACGTAGTTGTCGT	Primed	Primed
GTAACGTGTGAAAGAG-1_2	T_d14	GTAACGTGTGAAAGAG	AT2___2	AT2
GTAACGTGTGTGCCTG-1_2	T_d14	GTAACGTGTGTGCCTG	Cycling	Cycling
GTAACGTTCCGCGCAA-1_2	T_d14	GTAACGTTCCGCGCAA	AT2___2	AT2
GTAACGTTCCGGGTGT-1_2	T_d14	GTAACGTTCCGGGTGT	AT2___2	AT2
GTAACGTTCTAAGCCA-1_2	T_d14	GTAACGTTCTAAGCCA	AT2___2	AT2
GTAACTGCAATGGACG-1_2	T_d14	GTAACTGCAATGGACG	Primed	Primed
GTAACTGCACCGCTAG-1_2	T_d14	GTAACTGCACCGCTAG	AT2___2	AT2
GTAACTGCACTTAACG-1_2	T_d14	GTAACTGCACTTAACG	Primed	Primed
GTAACTGTCGAACGGA-1_2	T_d14	GTAACTGTCGAACGGA	AT2___2	AT2
GTAACTGTCGAATCCA-1_2	T_d14	GTAACTGTCGAATCCA	AT2___2	AT2
GTACGTAAGCGATAGC-1_2	T_d14	GTACGTAAGCGATAGC	Primed	Primed
GTACGTACAAAGTGCG-1_2	T_d14	GTACGTACAAAGTGCG	AT2___2	AT2
GTACGTACAATTCCTT-1_2	T_d14	GTACGTACAATTCCTT	AT2___2	AT2
GTACGTACACTCTGTC-1_2	T_d14	GTACGTACACTCTGTC	AT2___1	AT2
GTACGTACAGCTGTTA-1_2	T_d14	GTACGTACAGCTGTTA	AT2___1	AT2
GTACGTATCAGGTAAA-1_2	T_d14	GTACGTATCAGGTAAA	Cycling	Cycling
GTACGTATCGAGAACG-1_2	T_d14	GTACGTATCGAGAACG	Primed	Primed
GTACGTATCGGCGGTT-1_2	T_d14	GTACGTATCGGCGGTT	Intermediate_0	Intermediate_0
GTACGTATCTCCAGGG-1_2	T_d14	GTACGTATCTCCAGGG	Primed	Primed
GTACGTATCTGCAAGT-1_2	T_d14	GTACGTATCTGCAAGT	Primed	Primed
GTACTCCAGACTAGAT-1_2	T_d14	GTACTCCAGACTAGAT	Cycling	Cycling
GTACTCCAGAGACTAT-1_2	T_d14	GTACTCCAGAGACTAT	Intermediate_0	Intermediate_0
GTACTCCAGTACGATA-1_2	T_d14	GTACTCCAGTACGATA	Primed	Primed
GTACTCCAGTATGACA-1_2	T_d14	GTACTCCAGTATGACA	Primed	Primed
GTACTCCAGTATTGGA-1_2	T_d14	GTACTCCAGTATTGGA	AT2___2	AT2
GTACTCCAGTGAAGTT-1_2	T_d14	GTACTCCAGTGAAGTT	Primed	Primed
GTACTCCCAAGGGTCA-1_2	T_d14	GTACTCCCAAGGGTCA	AT2___2	AT2
GTACTCCCACTGTTAG-1_2	T_d14	GTACTCCCACTGTTAG	Primed	Primed
GTACTCCCATGCAATC-1_2	T_d14	GTACTCCCATGCAATC	Cycling	Cycling
GTACTCCTCAACACTG-1_2	T_d14	GTACTCCTCAACACTG	Primed	Primed
GTACTCCTCATCACCC-1_2	T_d14	GTACTCCTCATCACCC	Primed	Primed
GTACTTTTCAAGATCC-1_2	T_d14	GTACTTTTCAAGATCC	Primed	Primed
GTACTTTTCGTAGGTT-1_2	T_d14	GTACTTTTCGTAGGTT	Primed	Primed
GTAGGCCAGGCTATCT-1_2	T_d14	GTAGGCCAGGCTATCT	AT2___2	AT2
GTAGGCCCAAGCTGTT-1_2	T_d14	GTAGGCCCAAGCTGTT	Cycling	Cycling
GTAGGCCCAATGGAAT-1_2	T_d14	GTAGGCCCAATGGAAT	Primed	Primed
GTAGGCCGTCACTTCC-1_2	T_d14	GTAGGCCGTCACTTCC	AT2___2	AT2
GTAGGCCGTTCGTTGA-1_2	T_d14	GTAGGCCGTTCGTTGA	Intermediate_0	Intermediate_0
GTAGTCAAGGGTCGAT-1_2	T_d14	GTAGTCAAGGGTCGAT	AT2___1	AT2
GTAGTCACACTCTGTC-1_2	T_d14	GTAGTCACACTCTGTC	AT2___2	AT2
GTAGTCAGTTGGTAAA-1_2	T_d14	GTAGTCAGTTGGTAAA	AT2___1	AT2
GTAGTCATCCCTAACC-1_2	T_d14	GTAGTCATCCCTAACC	Intermediate_0	Intermediate_0
GTAGTCATCCGAACGC-1_2	T_d14	GTAGTCATCCGAACGC	AT2___2	AT2
GTAGTCATCGCACTCT-1_2	T_d14	GTAGTCATCGCACTCT	Primed	Primed
GTATCTTAGGAGTTGC-1_2	T_d14	GTATCTTAGGAGTTGC	AT2___2	AT2
GTATCTTAGTTAGGTA-1_2	T_d14	GTATCTTAGTTAGGTA	AT2___2	AT2
GTATCTTGTATAGTAG-1_2	T_d14	GTATCTTGTATAGTAG	Intermediate_0	Intermediate_0
GTATCTTTCGGTTAAC-1_2	T_d14	GTATCTTTCGGTTAAC	Primed	Primed
GTATTCTAGGCTCAGA-1_2	T_d14	GTATTCTAGGCTCAGA	AT2___1	AT2
GTATTCTGTAACGTTC-1_2	T_d14	GTATTCTGTAACGTTC	Primed	Primed
GTATTCTGTCCGAGTC-1_2	T_d14	GTATTCTGTCCGAGTC	Intermediate_0	Intermediate_0
GTATTCTGTCTTTCAT-1_2	T_d14	GTATTCTGTCTTTCAT	Primed	Primed
GTCAAGTAGAACAATC-1_2	T_d14	GTCAAGTAGAACAATC	AT2___2	AT2
GTCAAGTAGACCCACC-1_2	T_d14	GTCAAGTAGACCCACC	Primed	Primed
GTCAAGTAGTTCGATC-1_2	T_d14	GTCAAGTAGTTCGATC	AT2___2	AT2
GTCAAGTCAATGGTCT-1_2	T_d14	GTCAAGTCAATGGTCT	Intermediate_0	Intermediate_0
GTCAAGTGTAGGAGTC-1_2	T_d14	GTCAAGTGTAGGAGTC	AT2___2	AT2
GTCACAAAGTTGTAGA-1_2	T_d14	GTCACAAAGTTGTAGA	Intermediate_0	Intermediate_0
GTCACAACACCTATCC-1_2	T_d14	GTCACAACACCTATCC	Cycling	Cycling
GTCACAACATGCCTTC-1_2	T_d14	GTCACAACATGCCTTC	Intermediate_0	Intermediate_0
GTCACAAGTATTAGCC-1_2	T_d14	GTCACAAGTATTAGCC	Primed	Primed
GTCACAAGTCTGGAGA-1_2	T_d14	GTCACAAGTCTGGAGA	Primed	Primed
GTCACAATCTTTCCTC-1_2	T_d14	GTCACAATCTTTCCTC	Intermediate_1	Aberrant_Basaloid
GTCACGGAGGTAGCTG-1_2	T_d14	GTCACGGAGGTAGCTG	Primed	Primed
GTCACGGAGTGGCACA-1_2	T_d14	GTCACGGAGTGGCACA	AT2___2	AT2
GTCACGGCAAACGCGA-1_2	T_d14	GTCACGGCAAACGCGA	Primed	Primed
GTCACGGCACACATGT-1_2	T_d14	GTCACGGCACACATGT	AT2___1	AT2
GTCACGGCACAGCCCA-1_2	T_d14	GTCACGGCACAGCCCA	AT2___2	AT2
GTCACGGCATTAGGCT-1_2	T_d14	GTCACGGCATTAGGCT	Intermediate_0	Intermediate_0
GTCACGGGTATAGGTA-1_2	T_d14	GTCACGGGTATAGGTA	Primed	Primed
GTCACGGGTATATCCG-1_2	T_d14	GTCACGGGTATATCCG	AT2___2	AT2
GTCACGGGTCTCTTAT-1_2	T_d14	GTCACGGGTCTCTTAT	Intermediate_0	Intermediate_0
GTCACGGTCAGCAACT-1_2	T_d14	GTCACGGTCAGCAACT	Primed	Primed
GTCACGGTCTTGCAAG-1_2	T_d14	GTCACGGTCTTGCAAG	AT2___2	AT2
GTCATTTAGCAGCGTA-1_2	T_d14	GTCATTTAGCAGCGTA	Intermediate_0	Intermediate_0
GTCATTTAGCTCAACT-1_2	T_d14	GTCATTTAGCTCAACT	Intermediate_0	Intermediate_0
GTCATTTAGGGTGTGT-1_2	T_d14	GTCATTTAGGGTGTGT	AT2___2	AT2
GTCATTTCATACGCTA-1_2	T_d14	GTCATTTCATACGCTA	AT2___2	AT2
GTCATTTTCAGAGACG-1_2	T_d14	GTCATTTTCAGAGACG	AT2___2	AT2
GTCATTTTCGTACGGC-1_2	T_d14	GTCATTTTCGTACGGC	Intermediate_0	Intermediate_0
GTCCTCAAGAGGGCTT-1_2	T_d14	GTCCTCAAGAGGGCTT	Primed	Primed
GTCCTCACACCTTGTC-1_2	T_d14	GTCCTCACACCTTGTC	Intermediate_0	Intermediate_0
GTCCTCACAGATCCAT-1_2	T_d14	GTCCTCACAGATCCAT	AT2___2	AT2
GTCCTCACAGCAGTTT-1_2	T_d14	GTCCTCACAGCAGTTT	Intermediate_0	Intermediate_0
GTCCTCAGTCAGGACA-1_2	T_d14	GTCCTCAGTCAGGACA	AT2___2	AT2
GTCCTCAGTGCCTTGG-1_2	T_d14	GTCCTCAGTGCCTTGG	Primed	Primed
GTCCTCATCAGTGCAT-1_2	T_d14	GTCCTCATCAGTGCAT	Primed	Primed
GTCCTCATCATCGATG-1_2	T_d14	GTCCTCATCATCGATG	AT2___2	AT2
GTCCTCATCCAGATCA-1_2	T_d14	GTCCTCATCCAGATCA	Primed	Primed
GTCGGGTAGAGAACAG-1_2	T_d14	GTCGGGTAGAGAACAG	AT1	AT1
GTCGGGTAGAGGGCTT-1_2	T_d14	GTCGGGTAGAGGGCTT	AT2___1	AT2
GTCGGGTAGATAGGAG-1_2	T_d14	GTCGGGTAGATAGGAG	Primed	Primed
GTCGGGTCAGTCAGAG-1_2	T_d14	GTCGGGTCAGTCAGAG	AT1	AT1
GTCGGGTCATGCAACT-1_2	T_d14	GTCGGGTCATGCAACT	Primed	Primed
GTCGGGTGTCACCCAG-1_2	T_d14	GTCGGGTGTCACCCAG	Primed	Primed
GTCGGGTTCCGATATG-1_2	T_d14	GTCGGGTTCCGATATG	Intermediate_0	Intermediate_0
GTCGGGTTCGCGGATC-1_2	T_d14	GTCGGGTTCGCGGATC	Primed	Primed
GTCGTAAAGATGAGAG-1_2	T_d14	GTCGTAAAGATGAGAG	Primed	Primed
GTCGTAACAAGGTGTG-1_2	T_d14	GTCGTAACAAGGTGTG	Primed	Primed
GTCGTAACAGCTGTTA-1_2	T_d14	GTCGTAACAGCTGTTA	Primed	Primed
GTCGTAATCAGTTCGA-1_2	T_d14	GTCGTAATCAGTTCGA	Primed	Primed
GTCGTAATCATGCAAC-1_2	T_d14	GTCGTAATCATGCAAC	AT2___2	AT2
GTCGTAATCATTGCCC-1_2	T_d14	GTCGTAATCATTGCCC	Intermediate_1	Aberrant_Basaloid
GTCGTAATCCGAACGC-1_2	T_d14	GTCGTAATCCGAACGC	AT2___2	AT2
GTCTCGTAGCCCAATT-1_2	T_d14	GTCTCGTAGCCCAATT	Primed	Primed
GTCTCGTTCCATGAGT-1_2	T_d14	GTCTCGTTCCATGAGT	AT2___2	AT2
GTCTCGTTCGCGGATC-1_2	T_d14	GTCTCGTTCGCGGATC	AT2___1	AT2
GTCTTCGAGAGGACGG-1_2	T_d14	GTCTTCGAGAGGACGG	Intermediate_0	Intermediate_0
GTCTTCGAGATCACGG-1_2	T_d14	GTCTTCGAGATCACGG	Cycling	Cycling
GTCTTCGCACATTAGC-1_2	T_d14	GTCTTCGCACATTAGC	AT2___2	AT2
GTCTTCGGTGACGGTA-1_2	T_d14	GTCTTCGGTGACGGTA	Primed	Primed
GTCTTCGGTGTGAATA-1_2	T_d14	GTCTTCGGTGTGAATA	AT2___2	AT2
GTCTTCGTCGAATGCT-1_2	T_d14	GTCTTCGTCGAATGCT	Intermediate_0	Intermediate_0
GTCTTCGTCGACGGAA-1_2	T_d14	GTCTTCGTCGACGGAA	Primed	Primed
GTCTTCGTCTGTCCGT-1_2	T_d14	GTCTTCGTCTGTCCGT	Primed	Primed
GTGAAGGAGCCTATGT-1_2	T_d14	GTGAAGGAGCCTATGT	Primed	Primed
GTGAAGGCAGACGCTC-1_2	T_d14	GTGAAGGCAGACGCTC	AT2___1	AT2
GTGAAGGGTACCGTTA-1_2	T_d14	GTGAAGGGTACCGTTA	Primed	Primed
GTGCAGCAGAAGCCCA-1_2	T_d14	GTGCAGCAGAAGCCCA	Primed	Primed
GTGCAGCAGAAGGTGA-1_2	T_d14	GTGCAGCAGAAGGTGA	AT2___1	AT2
GTGCAGCAGCTATGCT-1_2	T_d14	GTGCAGCAGCTATGCT	AT2___2	AT2
GTGCAGCAGCTGCGAA-1_2	T_d14	GTGCAGCAGCTGCGAA	Primed	Primed
GTGCAGCCAAGCGTAG-1_2	T_d14	GTGCAGCCAAGCGTAG	Primed	Primed
GTGCAGCCAAGGACTG-1_2	T_d14	GTGCAGCCAAGGACTG	Primed	Primed
GTGCAGCCAGTTCCCT-1_2	T_d14	GTGCAGCCAGTTCCCT	Primed	Primed
GTGCAGCGTGCCTTGG-1_2	T_d14	GTGCAGCGTGCCTTGG	Primed	Primed
GTGCAGCTCACGATGT-1_2	T_d14	GTGCAGCTCACGATGT	Intermediate_0	Intermediate_0
GTGCAGCTCAGGTTCA-1_2	T_d14	GTGCAGCTCAGGTTCA	Primed	Primed
GTGCATAAGCTGATAA-1_2	T_d14	GTGCATAAGCTGATAA	Primed	Primed
GTGCATAAGGATGGAA-1_2	T_d14	GTGCATAAGGATGGAA	Primed	Primed
GTGCATATCCAAGTAC-1_2	T_d14	GTGCATATCCAAGTAC	Primed	Primed
GTGCATATCCACGACG-1_2	T_d14	GTGCATATCCACGACG	AT1	AT1
GTGCATATCGTCACGG-1_2	T_d14	GTGCATATCGTCACGG	Primed	Primed
GTGCATATCTTGCCGT-1_2	T_d14	GTGCATATCTTGCCGT	Primed	Primed
GTGCGGTAGCTGCCCA-1_2	T_d14	GTGCGGTAGCTGCCCA	Intermediate_1	Aberrant_Basaloid
GTGCGGTAGGACTGGT-1_2	T_d14	GTGCGGTAGGACTGGT	AT2___2	AT2
GTGCGGTAGTACGCGA-1_2	T_d14	GTGCGGTAGTACGCGA	Primed	Primed
GTGCGGTAGTGGTAAT-1_2	T_d14	GTGCGGTAGTGGTAAT	AT2___2	AT2
GTGCGGTCAGACGCCT-1_2	T_d14	GTGCGGTCAGACGCCT	AT2___2	AT2
GTGCGGTCATTCGACA-1_2	T_d14	GTGCGGTCATTCGACA	AT2___1	AT2
GTGCGGTGTGTGCGTC-1_2	T_d14	GTGCGGTGTGTGCGTC	AT2___2	AT2
GTGCGGTTCAACGAAA-1_2	T_d14	GTGCGGTTCAACGAAA	AT2___2	AT2
GTGCGGTTCGTAGGAG-1_2	T_d14	GTGCGGTTCGTAGGAG	Cycling	Cycling
GTGCGGTTCTCTGTCG-1_2	T_d14	GTGCGGTTCTCTGTCG	AT2___1	AT2
GTGCTTCAGCGTGAAC-1_2	T_d14	GTGCTTCAGCGTGAAC	Primed	Primed
GTGCTTCAGGCTACGA-1_2	T_d14	GTGCTTCAGGCTACGA	Primed	Primed
GTGCTTCGTGGTACAG-1_2	T_d14	GTGCTTCGTGGTACAG	AT2___2	AT2
GTGCTTCTCAGGTAAA-1_2	T_d14	GTGCTTCTCAGGTAAA	Primed	Primed
GTGCTTCTCCGTACAA-1_2	T_d14	GTGCTTCTCCGTACAA	Primed	Primed
GTGCTTCTCGCGCCAA-1_2	T_d14	GTGCTTCTCGCGCCAA	Primed	Primed
GTGGGTCAGCCGCCTA-1_2	T_d14	GTGGGTCAGCCGCCTA	Primed	Primed
GTGGGTCAGGTGTTAA-1_2	T_d14	GTGGGTCAGGTGTTAA	AT2___1	AT2
GTGGGTCAGTCAATAG-1_2	T_d14	GTGGGTCAGTCAATAG	Intermediate_0	Intermediate_0
GTGGGTCAGTCCCACG-1_2	T_d14	GTGGGTCAGTCCCACG	Primed	Primed
GTGGGTCAGTCCGTAT-1_2	T_d14	GTGGGTCAGTCCGTAT	Primed	Primed
GTGGGTCAGTTACGGG-1_2	T_d14	GTGGGTCAGTTACGGG	Primed	Primed
GTGGGTCCAGCTCCGA-1_2	T_d14	GTGGGTCCAGCTCCGA	Cycling	Cycling
GTGGGTCCATGCTAGT-1_2	T_d14	GTGGGTCCATGCTAGT	AT2___2	AT2
GTGGGTCGTCTCTCTG-1_2	T_d14	GTGGGTCGTCTCTCTG	Intermediate_0	Intermediate_0
GTGGGTCTCGCACTCT-1_2	T_d14	GTGGGTCTCGCACTCT	AT2___2	AT2
GTGGGTCTCGCCCTTA-1_2	T_d14	GTGGGTCTCGCCCTTA	Primed	Primed
GTGTGCGAGCAGCGTA-1_2	T_d14	GTGTGCGAGCAGCGTA	AT2___2	AT2
GTGTGCGAGCTAGCCC-1_2	T_d14	GTGTGCGAGCTAGCCC	Intermediate_1	Aberrant_Basaloid
GTGTGCGAGGCAAAGA-1_2	T_d14	GTGTGCGAGGCAAAGA	AT2___2	AT2
GTGTGCGCAAAGTCAA-1_2	T_d14	GTGTGCGCAAAGTCAA	Primed	Primed
GTGTGCGGTAATTGGA-1_2	T_d14	GTGTGCGGTAATTGGA	AT2___2	AT2
GTGTGCGGTCACTGGC-1_2	T_d14	GTGTGCGGTCACTGGC	AT2___2	AT2
GTGTGCGGTGGTCTCG-1_2	T_d14	GTGTGCGGTGGTCTCG	AT2___2	AT2
GTGTGCGTCACCCTCA-1_2	T_d14	GTGTGCGTCACCCTCA	Intermediate_0	Intermediate_0
GTGTGCGTCTTGTCAT-1_2	T_d14	GTGTGCGTCTTGTCAT	Primed	Primed
GTGTTAGAGAAAGTGG-1_2	T_d14	GTGTTAGAGAAAGTGG	Primed	Primed
GTGTTAGAGCAGACTG-1_2	T_d14	GTGTTAGAGCAGACTG	Primed	Primed
GTGTTAGAGCTAGCCC-1_2	T_d14	GTGTTAGAGCTAGCCC	Primed	Primed
GTGTTAGAGGCAAAGA-1_2	T_d14	GTGTTAGAGGCAAAGA	Intermediate_0	Intermediate_0
GTGTTAGGTCCAAGTT-1_2	T_d14	GTGTTAGGTCCAAGTT	Intermediate_0	Intermediate_0
GTGTTAGGTCCATCCT-1_2	T_d14	GTGTTAGGTCCATCCT	Intermediate_0	Intermediate_0
GTGTTAGTCACCGGGT-1_2	T_d14	GTGTTAGTCACCGGGT	AT2___2	AT2
GTTAAGCAGTGGGCTA-1_2	T_d14	GTTAAGCAGTGGGCTA	Intermediate_0	Intermediate_0
GTTAAGCGTTTGGGCC-1_2	T_d14	GTTAAGCGTTTGGGCC	Primed	Primed
GTTAAGCTCCATGCTC-1_2	T_d14	GTTAAGCTCCATGCTC	Primed	Primed
GTTAAGCTCCGTTGCT-1_2	T_d14	GTTAAGCTCCGTTGCT	Intermediate_0	Intermediate_0
GTTACAGCAAGAAAGG-1_2	T_d14	GTTACAGCAAGAAAGG	Cycling	Cycling
GTTACAGCAGCCAATT-1_2	T_d14	GTTACAGCAGCCAATT	AT2___2	AT2
GTTACAGGTAGAAGGA-1_2	T_d14	GTTACAGGTAGAAGGA	Intermediate_0	Intermediate_0
GTTACAGGTAGAGTGC-1_2	T_d14	GTTACAGGTAGAGTGC	Primed	Primed
GTTACAGGTCCGTCAG-1_2	T_d14	GTTACAGGTCCGTCAG	AT2___2	AT2
GTTACAGGTTCACGGC-1_2	T_d14	GTTACAGGTTCACGGC	Primed	Primed
GTTCATTAGATGTCGG-1_2	T_d14	GTTCATTAGATGTCGG	AT2___2	AT2
GTTCATTAGCCGATTT-1_2	T_d14	GTTCATTAGCCGATTT	AT2___2	AT2
GTTCATTAGGCCGAAT-1_2	T_d14	GTTCATTAGGCCGAAT	Primed	Primed
GTTCATTCAACGCACC-1_2	T_d14	GTTCATTCAACGCACC	AT2___2	AT2
GTTCATTCACGTGAGA-1_2	T_d14	GTTCATTCACGTGAGA	Primed	Primed
GTTCATTCATGCTAGT-1_2	T_d14	GTTCATTCATGCTAGT	Primed	Primed
GTTCATTCATTCCTGC-1_2	T_d14	GTTCATTCATTCCTGC	AT2___1	AT2
GTTCATTTCCAAGTAC-1_2	T_d14	GTTCATTTCCAAGTAC	Intermediate_0	Intermediate_0
GTTCGGGCAGATCCAT-1_2	T_d14	GTTCGGGCAGATCCAT	Primed	Primed
GTTCGGGGTGTGGCTC-1_2	T_d14	GTTCGGGGTGTGGCTC	Primed	Primed
GTTCGGGGTTATGTGC-1_2	T_d14	GTTCGGGGTTATGTGC	AT2___2	AT2
GTTCGGGTCATCTGCC-1_2	T_d14	GTTCGGGTCATCTGCC	Primed	Primed
GTTCGGGTCTCAAACG-1_2	T_d14	GTTCGGGTCTCAAACG	AT2___2	AT2
GTTCTCGAGAAGGTGA-1_2	T_d14	GTTCTCGAGAAGGTGA	Primed	Primed
GTTCTCGAGAGGGCTT-1_2	T_d14	GTTCTCGAGAGGGCTT	AT2___2	AT2
GTTCTCGAGATTACCC-1_2	T_d14	GTTCTCGAGATTACCC	AT2___2	AT2
GTTCTCGCAAACAACA-1_2	T_d14	GTTCTCGCAAACAACA	Primed	Primed
GTTCTCGCAATGTTGC-1_2	T_d14	GTTCTCGCAATGTTGC	AT2___2	AT2
GTTCTCGCACAGACAG-1_2	T_d14	GTTCTCGCACAGACAG	Primed	Primed
GTTCTCGGTACACCGC-1_2	T_d14	GTTCTCGGTACACCGC	AT2___2	AT2
GTTCTCGTCGTCGTTC-1_2	T_d14	GTTCTCGTCGTCGTTC	Primed	Primed
GTTCTCGTCGTTGCCT-1_2	T_d14	GTTCTCGTCGTTGCCT	Primed	Primed
GTTCTCGTCTGGTGTA-1_2	T_d14	GTTCTCGTCTGGTGTA	Primed	Primed
GTTTCTAAGGGCATGT-1_2	T_d14	GTTTCTAAGGGCATGT	AT2___2	AT2
GTTTCTACAAGTAGTA-1_2	T_d14	GTTTCTACAAGTAGTA	Primed	Primed
GTTTCTACAGGCTGAA-1_2	T_d14	GTTTCTACAGGCTGAA	Cycling	Cycling
GTTTCTAGTACCTACA-1_2	T_d14	GTTTCTAGTACCTACA	Primed	Primed
GTTTCTAGTCTTGATG-1_2	T_d14	GTTTCTAGTCTTGATG	Intermediate_0	Intermediate_0
GTTTCTAGTGGCAAAC-1_2	T_d14	GTTTCTAGTGGCAAAC	Primed	Primed
GTTTCTAGTTGGTAAA-1_2	T_d14	GTTTCTAGTTGGTAAA	AT2___1	AT2
GTTTCTATCAAAGACA-1_2	T_d14	GTTTCTATCAAAGACA	Primed	Primed
GTTTCTATCTCTAAGG-1_2	T_d14	GTTTCTATCTCTAAGG	Primed	Primed
GTTTCTATCTGACCTC-1_2	T_d14	GTTTCTATCTGACCTC	Primed	Primed
TAAACCGAGGCAGGTT-1_2	T_d14	TAAACCGAGGCAGGTT	Primed	Primed
TAAACCGAGTAGGCCA-1_2	T_d14	TAAACCGAGTAGGCCA	Cycling	Cycling
TAAACCGCAGGGTTAG-1_2	T_d14	TAAACCGCAGGGTTAG	AT2___2	AT2
TAAACCGGTAAAGGAG-1_2	T_d14	TAAACCGGTAAAGGAG	AT2___2	AT2
TAAACCGGTATCTGCA-1_2	T_d14	TAAACCGGTATCTGCA	AT2___2	AT2
TAAACCGGTCCCTACT-1_2	T_d14	TAAACCGGTCCCTACT	Primed	Primed
TAAACCGGTCCGTTAA-1_2	T_d14	TAAACCGGTCCGTTAA	Primed	Primed
TAAACCGGTTAAGGGC-1_2	T_d14	TAAACCGGTTAAGGGC	AT2___2	AT2
TAAACCGTCGTGACAT-1_2	T_d14	TAAACCGTCGTGACAT	AT2___1	AT2
TAAACCGTCTGGTTCC-1_2	T_d14	TAAACCGTCTGGTTCC	Primed	Primed
TAAGAGAGTCGGATCC-1_2	T_d14	TAAGAGAGTCGGATCC	Primed	Primed
TAAGAGAGTGTGACGA-1_2	T_d14	TAAGAGAGTGTGACGA	AT2___2	AT2
TAAGAGAGTGTTGGGA-1_2	T_d14	TAAGAGAGTGTTGGGA	Cycling	Cycling
TAAGCGTAGAAGGACA-1_2	T_d14	TAAGCGTAGAAGGACA	Intermediate_0	Intermediate_0
TAAGCGTAGAGAGCTC-1_2	T_d14	TAAGCGTAGAGAGCTC	AT2___1	AT2
TAAGCGTCAGGAATGC-1_2	T_d14	TAAGCGTCAGGAATGC	Primed	Primed
TAAGCGTGTGCCTGTG-1_2	T_d14	TAAGCGTGTGCCTGTG	AT2___2	AT2
TAAGTGCAGGCCGAAT-1_2	T_d14	TAAGTGCAGGCCGAAT	Intermediate_0	Intermediate_0
TAAGTGCCACCCAGTG-1_2	T_d14	TAAGTGCCACCCAGTG	AT2___2	AT2
TAAGTGCCATGAAGTA-1_2	T_d14	TAAGTGCCATGAAGTA	Primed	Primed
TAAGTGCGTCGTTGTA-1_2	T_d14	TAAGTGCGTCGTTGTA	Primed	Primed
TAAGTGCGTTTCGCTC-1_2	T_d14	TAAGTGCGTTTCGCTC	AT2___2	AT2
TAAGTGCTCACTCCTG-1_2	T_d14	TAAGTGCTCACTCCTG	Primed	Primed
TAAGTGCTCCAAACAC-1_2	T_d14	TAAGTGCTCCAAACAC	AT2___1	AT2
TACACGAAGCTCCTTC-1_2	T_d14	TACACGAAGCTCCTTC	AT1	AT1
TACACGAAGTGCCATT-1_2	T_d14	TACACGAAGTGCCATT	Primed	Primed
TACACGACAAGTAATG-1_2	T_d14	TACACGACAAGTAATG	Primed	Primed
TACACGACACCAGGCT-1_2	T_d14	TACACGACACCAGGCT	Cycling	Cycling
TACACGACAGCTTAAC-1_2	T_d14	TACACGACAGCTTAAC	Primed	Primed
TACACGACAGGCTCAC-1_2	T_d14	TACACGACAGGCTCAC	AT2___1	AT2
TACACGACATCAGTAC-1_2	T_d14	TACACGACATCAGTAC	Intermediate_0	Intermediate_0
TACACGAGTTCATGGT-1_2	T_d14	TACACGAGTTCATGGT	AT2___2	AT2
TACACGATCACCCGAG-1_2	T_d14	TACACGATCACCCGAG	Intermediate_0	Intermediate_0
TACACGATCCAAACTG-1_2	T_d14	TACACGATCCAAACTG	Intermediate_1	Aberrant_Basaloid
TACACGATCTACGAGT-1_2	T_d14	TACACGATCTACGAGT	AT2___2	AT2
TACAGTGAGTGCGTGA-1_2	T_d14	TACAGTGAGTGCGTGA	Primed	Primed
TACAGTGCAAAGCGGT-1_2	T_d14	TACAGTGCAAAGCGGT	AT2___1	AT2
TACAGTGCACGTTGGC-1_2	T_d14	TACAGTGCACGTTGGC	AT2___2	AT2
TACAGTGCATGGTTGT-1_2	T_d14	TACAGTGCATGGTTGT	Cycling	Cycling
TACAGTGTCAACACTG-1_2	T_d14	TACAGTGTCAACACTG	AT2___2	AT2
TACAGTGTCCTATGTT-1_2	T_d14	TACAGTGTCCTATGTT	Primed	Primed
TACAGTGTCTGGTGTA-1_2	T_d14	TACAGTGTCTGGTGTA	Primed	Primed
TACAGTGTCTTGAGGT-1_2	T_d14	TACAGTGTCTTGAGGT	Intermediate_0	Intermediate_0
TACCTATAGAGATGAG-1_2	T_d14	TACCTATAGAGATGAG	Primed	Primed
TACCTATAGCCGGTAA-1_2	T_d14	TACCTATAGCCGGTAA	Primed	Primed
TACCTATAGCTAGCCC-1_2	T_d14	TACCTATAGCTAGCCC	AT2___2	AT2
TACCTATAGTGTACGG-1_2	T_d14	TACCTATAGTGTACGG	Intermediate_0	Intermediate_0
TACCTATAGTTAGCGG-1_2	T_d14	TACCTATAGTTAGCGG	AT2___1	AT2
TACCTATCAAAGCAAT-1_2	T_d14	TACCTATCAAAGCAAT	AT2___2	AT2
TACCTATCAATGGTCT-1_2	T_d14	TACCTATCAATGGTCT	AT2___1	AT2
TACCTATCACACGCTG-1_2	T_d14	TACCTATCACACGCTG	AT1	AT1
TACCTATCAGCTGCTG-1_2	T_d14	TACCTATCAGCTGCTG	AT2___1	AT2
TACCTATGTAAGCACG-1_2	T_d14	TACCTATGTAAGCACG	AT2___2	AT2
TACCTATGTGCCTGTG-1_2	T_d14	TACCTATGTGCCTGTG	Intermediate_0	Intermediate_0
TACCTATGTTCCTCCA-1_2	T_d14	TACCTATGTTCCTCCA	Intermediate_0	Intermediate_0
TACCTATTCCGTCAAA-1_2	T_d14	TACCTATTCCGTCAAA	Primed	Primed
TACCTATTCTCCAACC-1_2	T_d14	TACCTATTCTCCAACC	Intermediate_0	Intermediate_0
TACCTTACACGGTAAG-1_2	T_d14	TACCTTACACGGTAAG	Primed	Primed
TACCTTACATGCCACG-1_2	T_d14	TACCTTACATGCCACG	AT2___2	AT2
TACCTTAGTACGCACC-1_2	T_d14	TACCTTAGTACGCACC	AT2___2	AT2
TACCTTAGTCTGCGGT-1_2	T_d14	TACCTTAGTCTGCGGT	AT2___2	AT2
TACCTTAGTTTCGCTC-1_2	T_d14	TACCTTAGTTTCGCTC	Primed	Primed
TACCTTAGTTTGCATG-1_2	T_d14	TACCTTAGTTTGCATG	Primed	Primed
TACCTTATCAGCATGT-1_2	T_d14	TACCTTATCAGCATGT	AT2___2	AT2
TACGGATAGCAGACTG-1_2	T_d14	TACGGATAGCAGACTG	Primed	Primed
TACGGATAGGGCATGT-1_2	T_d14	TACGGATAGGGCATGT	Primed	Primed
TACGGATCATTGCGGC-1_2	T_d14	TACGGATCATTGCGGC	AT2___2	AT2
TACGGATGTAAAGTCA-1_2	T_d14	TACGGATGTAAAGTCA	AT2___2	AT2
TACGGATGTACATCCA-1_2	T_d14	TACGGATGTACATCCA	Intermediate_0	Intermediate_0
TACGGATGTCGGCATC-1_2	T_d14	TACGGATGTCGGCATC	Primed	Primed
TACGGATTCGGTCCGA-1_2	T_d14	TACGGATTCGGTCCGA	AT2___2	AT2
TACGGATTCGTCTGAA-1_2	T_d14	TACGGATTCGTCTGAA	Primed	Primed
TACGGATTCTCTTGAT-1_2	T_d14	TACGGATTCTCTTGAT	Primed	Primed
TACGGGCAGACCGGAT-1_2	T_d14	TACGGGCAGACCGGAT	AT2___2	AT2
TACGGGCCAAGTCTGT-1_2	T_d14	TACGGGCCAAGTCTGT	AT2___2	AT2
TACGGGCCAGCCTTGG-1_2	T_d14	TACGGGCCAGCCTTGG	AT2___2	AT2
TACGGGCCATTTGCCC-1_2	T_d14	TACGGGCCATTTGCCC	Primed	Primed
TACGGGCGTCGATTGT-1_2	T_d14	TACGGGCGTCGATTGT	Primed	Primed
TACGGGCTCATCGCTC-1_2	T_d14	TACGGGCTCATCGCTC	Primed	Primed
TACGGGCTCGGAATCT-1_2	T_d14	TACGGGCTCGGAATCT	Intermediate_0	Intermediate_0
TACGGGCTCGGTTAAC-1_2	T_d14	TACGGGCTCGGTTAAC	Intermediate_0	Intermediate_0
TACGGTAAGCTCCCAG-1_2	T_d14	TACGGTAAGCTCCCAG	Primed	Primed
TACGGTAGTCATGCCG-1_2	T_d14	TACGGTAGTCATGCCG	AT2___1	AT2
TACGGTAGTGAGTGAC-1_2	T_d14	TACGGTAGTGAGTGAC	Primed	Primed
TACGGTAGTTCAGTAC-1_2	T_d14	TACGGTAGTTCAGTAC	AT2___2	AT2
TACGGTATCCAGAGGA-1_2	T_d14	TACGGTATCCAGAGGA	Primed	Primed
TACGGTATCCTATGTT-1_2	T_d14	TACGGTATCCTATGTT	Primed	Primed
TACGGTATCTGGTATG-1_2	T_d14	TACGGTATCTGGTATG	AT2___2	AT2
TACTCATAGTACATGA-1_2	T_d14	TACTCATAGTACATGA	AT2___2	AT2
TACTCATAGTTACCCA-1_2	T_d14	TACTCATAGTTACCCA	AT2___2	AT2
TACTCATCACGGTGTC-1_2	T_d14	TACTCATCACGGTGTC	AT2___1	AT2
TACTCATCAGAAGCAC-1_2	T_d14	TACTCATCAGAAGCAC	AT2___2	AT2
TACTCATCATGCCCGA-1_2	T_d14	TACTCATCATGCCCGA	Cycling	Cycling
TACTCATGTAAATGAC-1_2	T_d14	TACTCATGTAAATGAC	Primed	Primed
TACTCATTCACAAACC-1_2	T_d14	TACTCATTCACAAACC	Intermediate_0	Intermediate_0
TACTCATTCGACCAGC-1_2	T_d14	TACTCATTCGACCAGC	Primed	Primed
TACTCGCAGGGAACGG-1_2	T_d14	TACTCGCAGGGAACGG	Intermediate_0	Intermediate_0
TACTCGCAGTCGAGTG-1_2	T_d14	TACTCGCAGTCGAGTG	Primed	Primed
TACTCGCAGTTACCCA-1_2	T_d14	TACTCGCAGTTACCCA	Intermediate_1	Aberrant_Basaloid
TACTCGCAGTTCGATC-1_2	T_d14	TACTCGCAGTTCGATC	AT2___2	AT2
TACTCGCCACTTCGAA-1_2	T_d14	TACTCGCCACTTCGAA	AT2___2	AT2
TACTCGCGTAGCACGA-1_2	T_d14	TACTCGCGTAGCACGA	Primed	Primed
TACTCGCTCCCATTAT-1_2	T_d14	TACTCGCTCCCATTAT	Primed	Primed
TACTCGCTCTCTGCTG-1_2	T_d14	TACTCGCTCTCTGCTG	AT2___2	AT2
TACTCGCTCTGGGCCA-1_2	T_d14	TACTCGCTCTGGGCCA	AT2___1	AT2
TACTTACCAAGTAGTA-1_2	T_d14	TACTTACCAAGTAGTA	Primed	Primed
TACTTACCACTTCTGC-1_2	T_d14	TACTTACCACTTCTGC	Primed	Primed
TACTTACGTGATGTGG-1_2	T_d14	TACTTACGTGATGTGG	Primed	Primed
TACTTACTCAAACAAG-1_2	T_d14	TACTTACTCAAACAAG	Primed	Primed
TACTTACTCACGGTTA-1_2	T_d14	TACTTACTCACGGTTA	AT2___2	AT2
TACTTACTCAGCATGT-1_2	T_d14	TACTTACTCAGCATGT	Primed	Primed
TACTTACTCGGTTAAC-1_2	T_d14	TACTTACTCGGTTAAC	Primed	Primed
TACTTACTCTTAGAGC-1_2	T_d14	TACTTACTCTTAGAGC	AT1	AT1
TACTTGTAGCGATAGC-1_2	T_d14	TACTTGTAGCGATAGC	AT2___2	AT2
TACTTGTAGTACGCGA-1_2	T_d14	TACTTGTAGTACGCGA	AT2___2	AT2
TACTTGTAGTCATCCA-1_2	T_d14	TACTTGTAGTCATCCA	AT2___1	AT2
TACTTGTCAAGGTGTG-1_2	T_d14	TACTTGTCAAGGTGTG	Primed	Primed
TACTTGTCACGCTTTC-1_2	T_d14	TACTTGTCACGCTTTC	AT1	AT1
TACTTGTCATGGTCTA-1_2	T_d14	TACTTGTCATGGTCTA	Intermediate_1	Aberrant_Basaloid
TACTTGTGTATTACCG-1_2	T_d14	TACTTGTGTATTACCG	Primed	Primed
TACTTGTGTGTGAATA-1_2	T_d14	TACTTGTGTGTGAATA	Primed	Primed
TACTTGTTCTGCAGTA-1_2	T_d14	TACTTGTTCTGCAGTA	AT2___2	AT2
TAGACCAAGAAGAAGC-1_2	T_d14	TAGACCAAGAAGAAGC	AT2___2	AT2
TAGACCACAACGCACC-1_2	T_d14	TAGACCACAACGCACC	Primed	Primed
TAGACCACAGTCGATT-1_2	T_d14	TAGACCACAGTCGATT	Intermediate_0	Intermediate_0
TAGACCACATCAGTCA-1_2	T_d14	TAGACCACATCAGTCA	Intermediate_1	Aberrant_Basaloid
TAGACCAGTACAGACG-1_2	T_d14	TAGACCAGTACAGACG	AT2___1	AT2
TAGACCAGTCATCCCT-1_2	T_d14	TAGACCAGTCATCCCT	Primed	Primed
TAGACCATCGGCGGTT-1_2	T_d14	TAGACCATCGGCGGTT	Cycling	Cycling
TAGAGCTAGAACAATC-1_2	T_d14	TAGAGCTAGAACAATC	Primed	Primed
TAGAGCTAGTCGTACT-1_2	T_d14	TAGAGCTAGTCGTACT	AT2___2	AT2
TAGAGCTAGTTAAGTG-1_2	T_d14	TAGAGCTAGTTAAGTG	AT2___2	AT2
TAGAGCTCAAATCCGT-1_2	T_d14	TAGAGCTCAAATCCGT	Intermediate_0	Intermediate_0
TAGAGCTGTCAGATAA-1_2	T_d14	TAGAGCTGTCAGATAA	Primed	Primed
TAGAGCTGTTCCACTC-1_2	T_d14	TAGAGCTGTTCCACTC	Intermediate_0	Intermediate_0
TAGAGCTTCAAAGACA-1_2	T_d14	TAGAGCTTCAAAGACA	AT2___2	AT2
TAGCCGGTCAGCAACT-1_2	T_d14	TAGCCGGTCAGCAACT	AT2___1	AT2
TAGCCGGTCAGCTTAG-1_2	T_d14	TAGCCGGTCAGCTTAG	AT2___2	AT2
TAGCCGGTCCCAAGTA-1_2	T_d14	TAGCCGGTCCCAAGTA	Intermediate_0	Intermediate_0
TAGCCGGTCTGTACGA-1_2	T_d14	TAGCCGGTCTGTACGA	AT2___2	AT2
TAGGCATAGAAGGTGA-1_2	T_d14	TAGGCATAGAAGGTGA	AT1	AT1
TAGGCATCACGGCTAC-1_2	T_d14	TAGGCATCACGGCTAC	AT2___2	AT2
TAGGCATCATGGGACA-1_2	T_d14	TAGGCATCATGGGACA	Intermediate_0	Intermediate_0
TAGGCATGTACCGCTG-1_2	T_d14	TAGGCATGTACCGCTG	Primed	Primed
TAGGCATGTCCGAGTC-1_2	T_d14	TAGGCATGTCCGAGTC	Primed	Primed
TAGGCATTCAAAGTAG-1_2	T_d14	TAGGCATTCAAAGTAG	Intermediate_0	Intermediate_0
TAGGCATTCCGTACAA-1_2	T_d14	TAGGCATTCCGTACAA	Primed	Primed
TAGGCATTCCTAGAAC-1_2	T_d14	TAGGCATTCCTAGAAC	AT2___2	AT2
TAGGCATTCCTATGTT-1_2	T_d14	TAGGCATTCCTATGTT	Intermediate_0	Intermediate_0
TAGGCATTCTGCTTGC-1_2	T_d14	TAGGCATTCTGCTTGC	AT2___1	AT2
TAGTGGTAGAAAGTGG-1_2	T_d14	TAGTGGTAGAAAGTGG	Primed	Primed
TAGTGGTAGCCCGAAA-1_2	T_d14	TAGTGGTAGCCCGAAA	Primed	Primed
TAGTGGTAGCGATATA-1_2	T_d14	TAGTGGTAGCGATATA	AT2___2	AT2
TAGTGGTAGCTTCGCG-1_2	T_d14	TAGTGGTAGCTTCGCG	Primed	Primed
TAGTGGTCAAGGACTG-1_2	T_d14	TAGTGGTCAAGGACTG	Primed	Primed
TAGTGGTCACTTCTGC-1_2	T_d14	TAGTGGTCACTTCTGC	Primed	Primed
TAGTGGTGTCACCTAA-1_2	T_d14	TAGTGGTGTCACCTAA	Intermediate_0	Intermediate_0
TAGTGGTTCACGCATA-1_2	T_d14	TAGTGGTTCACGCATA	Intermediate_0	Intermediate_0
TAGTGGTTCAGCAACT-1_2	T_d14	TAGTGGTTCAGCAACT	AT2___2	AT2
TAGTGGTTCTCGTTTA-1_2	T_d14	TAGTGGTTCTCGTTTA	Cycling	Cycling
TAGTTGGAGATACACA-1_2	T_d14	TAGTTGGAGATACACA	AT2___2	AT2
TAGTTGGAGCTAGTCT-1_2	T_d14	TAGTTGGAGCTAGTCT	Primed	Primed
TAGTTGGAGGTGATAT-1_2	T_d14	TAGTTGGAGGTGATAT	Primed	Primed
TAGTTGGAGTGTACTC-1_2	T_d14	TAGTTGGAGTGTACTC	AT2___2	AT2
TAGTTGGCAACACGCC-1_2	T_d14	TAGTTGGCAACACGCC	Intermediate_0	Intermediate_0
TAGTTGGCAAGCCATT-1_2	T_d14	TAGTTGGCAAGCCATT	Primed	Primed
TAGTTGGCAAGGTTCT-1_2	T_d14	TAGTTGGCAAGGTTCT	Primed	Primed
TAGTTGGCACCAGGCT-1_2	T_d14	TAGTTGGCACCAGGCT	AT2___2	AT2
TAGTTGGCACGGCGTT-1_2	T_d14	TAGTTGGCACGGCGTT	AT2___2	AT2
TAGTTGGCATCCGGGT-1_2	T_d14	TAGTTGGCATCCGGGT	Primed	Primed
TAGTTGGCATGCCTAA-1_2	T_d14	TAGTTGGCATGCCTAA	AT2___1	AT2
TAGTTGGGTAGGCATG-1_2	T_d14	TAGTTGGGTAGGCATG	Primed	Primed
TAGTTGGGTTAAGACA-1_2	T_d14	TAGTTGGGTTAAGACA	AT2___1	AT2
TAGTTGGTCAGGATCT-1_2	T_d14	TAGTTGGTCAGGATCT	AT2___2	AT2
TAGTTGGTCGCCCTTA-1_2	T_d14	TAGTTGGTCGCCCTTA	Primed	Primed
TATCAGGAGCGTCAAG-1_2	T_d14	TATCAGGAGCGTCAAG	Primed	Primed
TATCAGGAGGTCGGAT-1_2	T_d14	TATCAGGAGGTCGGAT	Primed	Primed
TATCAGGGTGGCAAAC-1_2	T_d14	TATCAGGGTGGCAAAC	AT2___2	AT2
TATCAGGTCAACGCTA-1_2	T_d14	TATCAGGTCAACGCTA	Primed	Primed
TATCAGGTCGTTACAG-1_2	T_d14	TATCAGGTCGTTACAG	Primed	Primed
TATCAGGTCTGAGGGA-1_2	T_d14	TATCAGGTCTGAGGGA	AT2___2	AT2
TATCTCAAGATACACA-1_2	T_d14	TATCTCAAGATACACA	Primed	Primed
TATCTCAAGGACTGGT-1_2	T_d14	TATCTCAAGGACTGGT	Primed	Primed
TATCTCAAGTGTGAAT-1_2	T_d14	TATCTCAAGTGTGAAT	Primed	Primed
TATCTCACAAAGCAAT-1_2	T_d14	TATCTCACAAAGCAAT	AT2___2	AT2
TATCTCACAGACAAGC-1_2	T_d14	TATCTCACAGACAAGC	Primed	Primed
TATCTCAGTGCTCTTC-1_2	T_d14	TATCTCAGTGCTCTTC	AT2___2	AT2
TATCTCATCCGTTGTC-1_2	T_d14	TATCTCATCCGTTGTC	Intermediate_1	Aberrant_Basaloid
TATGCCCAGCTGATAA-1_2	T_d14	TATGCCCAGCTGATAA	AT2___2	AT2
TATGCCCAGGGCTTGA-1_2	T_d14	TATGCCCAGGGCTTGA	Primed	Primed
TATGCCCCACCGAAAG-1_2	T_d14	TATGCCCCACCGAAAG	Primed	Primed
TATGCCCCAGTCAGCC-1_2	T_d14	TATGCCCCAGTCAGCC	Primed	Primed
TATGCCCCATGTCTCC-1_2	T_d14	TATGCCCCATGTCTCC	AT2___2	AT2
TATGCCCGTTCCTCCA-1_2	T_d14	TATGCCCGTTCCTCCA	AT2___2	AT2
TATGCCCTCATCGCTC-1_2	T_d14	TATGCCCTCATCGCTC	Intermediate_1	Aberrant_Basaloid
TATGCCCTCATGTGGT-1_2	T_d14	TATGCCCTCATGTGGT	Primed	Primed
TATTACCAGACTAGAT-1_2	T_d14	TATTACCAGACTAGAT	AT2___2	AT2
TATTACCAGCGTTCCG-1_2	T_d14	TATTACCAGCGTTCCG	Primed	Primed
TATTACCGTAAGGGCT-1_2	T_d14	TATTACCGTAAGGGCT	AT2___2	AT2
TATTACCGTGTAACGG-1_2	T_d14	TATTACCGTGTAACGG	Primed	Primed
TATTACCGTTCCGTCT-1_2	T_d14	TATTACCGTTCCGTCT	AT1	AT1
TATTACCTCGGTGTCG-1_2	T_d14	TATTACCTCGGTGTCG	AT2___2	AT2
TATTACCTCTTTACGT-1_2	T_d14	TATTACCTCTTTACGT	Cycling	Cycling
TCAACGAAGGTGACCA-1_2	T_d14	TCAACGAAGGTGACCA	Primed	Primed
TCAACGACACCCAGTG-1_2	T_d14	TCAACGACACCCAGTG	AT2___1	AT2
TCAACGACACGTTGGC-1_2	T_d14	TCAACGACACGTTGGC	Primed	Primed
TCAACGAGTATGAATG-1_2	T_d14	TCAACGAGTATGAATG	AT2___2	AT2
TCAACGAGTCTCTCTG-1_2	T_d14	TCAACGAGTCTCTCTG	Intermediate_0	Intermediate_0
TCAACGAGTGACAAAT-1_2	T_d14	TCAACGAGTGACAAAT	Primed	Primed
TCAACGAGTTAAGATG-1_2	T_d14	TCAACGAGTTAAGATG	AT2___2	AT2
TCAACGATCTGCCAGG-1_2	T_d14	TCAACGATCTGCCAGG	AT1	AT1
TCAATCTAGCAGCGTA-1_2	T_d14	TCAATCTAGCAGCGTA	Primed	Primed
TCAATCTAGTACTTGC-1_2	T_d14	TCAATCTAGTACTTGC	AT2___1	AT2
TCAATCTCACACCGCA-1_2	T_d14	TCAATCTCACACCGCA	Primed	Primed
TCAATCTCACGCTTTC-1_2	T_d14	TCAATCTCACGCTTTC	AT2___2	AT2
TCAATCTCAGGAATGC-1_2	T_d14	TCAATCTCAGGAATGC	Primed	Primed
TCAATCTCAGGACGTA-1_2	T_d14	TCAATCTCAGGACGTA	Primed	Primed
TCAATCTCAGTGACAG-1_2	T_d14	TCAATCTCAGTGACAG	Intermediate_0	Intermediate_0
TCAATCTTCCACGTTC-1_2	T_d14	TCAATCTTCCACGTTC	Intermediate_1	Aberrant_Basaloid
TCAATCTTCCTTAATC-1_2	T_d14	TCAATCTTCCTTAATC	AT2___1	AT2
TCAATCTTCGGGAGTA-1_2	T_d14	TCAATCTTCGGGAGTA	AT2___2	AT2
TCACAAGAGACAATAC-1_2	T_d14	TCACAAGAGACAATAC	Intermediate_0	Intermediate_0
TCACAAGAGACACGAC-1_2	T_d14	TCACAAGAGACACGAC	Primed	Primed
TCACAAGAGGGTATCG-1_2	T_d14	TCACAAGAGGGTATCG	Primed	Primed
TCACAAGCACCAGGTC-1_2	T_d14	TCACAAGCACCAGGTC	Primed	Primed
TCACAAGCAGTATCTG-1_2	T_d14	TCACAAGCAGTATCTG	Intermediate_0	Intermediate_0
TCACAAGCATCGATTG-1_2	T_d14	TCACAAGCATCGATTG	Primed	Primed
TCACAAGGTCCGTGAC-1_2	T_d14	TCACAAGGTCCGTGAC	AT2___2	AT2
TCACAAGTCGAATCCA-1_2	T_d14	TCACAAGTCGAATCCA	AT2___2	AT2
TCACGAAAGCCCTAAT-1_2	T_d14	TCACGAAAGCCCTAAT	AT2___1	AT2
TCACGAAAGCGGATCA-1_2	T_d14	TCACGAAAGCGGATCA	AT2___2	AT2
TCACGAAAGTACGCGA-1_2	T_d14	TCACGAAAGTACGCGA	Intermediate_1	Aberrant_Basaloid
TCACGAACAGGACGTA-1_2	T_d14	TCACGAACAGGACGTA	AT2___1	AT2
TCACGAACAGTCTTCC-1_2	T_d14	TCACGAACAGTCTTCC	Primed	Primed
TCACGAACATGACATC-1_2	T_d14	TCACGAACATGACATC	Primed	Primed
TCACGAAGTGAGTGAC-1_2	T_d14	TCACGAAGTGAGTGAC	Primed	Primed
TCACGAATCGAATGCT-1_2	T_d14	TCACGAATCGAATGCT	Intermediate_0	Intermediate_0
TCACGAATCTAACCGA-1_2	T_d14	TCACGAATCTAACCGA	AT2___2	AT2
TCACGAATCTGTGCAA-1_2	T_d14	TCACGAATCTGTGCAA	AT2___2	AT2
TCAGATGAGAGGTACC-1_2	T_d14	TCAGATGAGAGGTACC	Cycling	Cycling
TCAGATGAGAGTAAGG-1_2	T_d14	TCAGATGAGAGTAAGG	Primed	Primed
TCAGATGAGATGCCTT-1_2	T_d14	TCAGATGAGATGCCTT	AT2___2	AT2
TCAGATGAGCGAGAAA-1_2	T_d14	TCAGATGAGCGAGAAA	Primed	Primed
TCAGATGTCACCCTCA-1_2	T_d14	TCAGATGTCACCCTCA	AT2___2	AT2
TCAGATGTCATCGATG-1_2	T_d14	TCAGATGTCATCGATG	Primed	Primed
TCAGATGTCCGCGCAA-1_2	T_d14	TCAGATGTCCGCGCAA	Cycling	Cycling
TCAGATGTCCGTAGGC-1_2	T_d14	TCAGATGTCCGTAGGC	Primed	Primed
TCAGATGTCGTAGATC-1_2	T_d14	TCAGATGTCGTAGATC	Primed	Primed
TCAGATGTCTGGAGCC-1_2	T_d14	TCAGATGTCTGGAGCC	Cycling	Cycling
TCAGCAAAGACAAAGG-1_2	T_d14	TCAGCAAAGACAAAGG	AT2___2	AT2
TCAGCAACACATCCGG-1_2	T_d14	TCAGCAACACATCCGG	AT2___2	AT2
TCAGCAAGTGCGATAG-1_2	T_d14	TCAGCAAGTGCGATAG	Intermediate_0	Intermediate_0
TCAGCAATCCCTAACC-1_2	T_d14	TCAGCAATCCCTAACC	Primed	Primed
TCAGCAATCCGTCAAA-1_2	T_d14	TCAGCAATCCGTCAAA	AT2___2	AT2
TCAGCAATCGGTGTTA-1_2	T_d14	TCAGCAATCGGTGTTA	Primed	Primed
TCAGCTCAGCCTTGAT-1_2	T_d14	TCAGCTCAGCCTTGAT	Primed	Primed
TCAGCTCAGCTGGAAC-1_2	T_d14	TCAGCTCAGCTGGAAC	Primed	Primed
TCAGCTCAGGGATGGG-1_2	T_d14	TCAGCTCAGGGATGGG	Cycling	Cycling
TCAGCTCCAGCAGTTT-1_2	T_d14	TCAGCTCCAGCAGTTT	Intermediate_1	Aberrant_Basaloid
TCAGCTCGTACTCAAC-1_2	T_d14	TCAGCTCGTACTCAAC	Primed	Primed
TCAGCTCGTTCTGTTT-1_2	T_d14	TCAGCTCGTTCTGTTT	Intermediate_0	Intermediate_0
TCAGCTCTCAGATAAG-1_2	T_d14	TCAGCTCTCAGATAAG	Cycling	Cycling
TCAGCTCTCCAGAAGG-1_2	T_d14	TCAGCTCTCCAGAAGG	AT2___2	AT2
TCAGCTCTCGCCTGTT-1_2	T_d14	TCAGCTCTCGCCTGTT	AT2___2	AT2
TCAGCTCTCGCGATCG-1_2	T_d14	TCAGCTCTCGCGATCG	AT2___2	AT2
TCAGGATAGTACGATA-1_2	T_d14	TCAGGATAGTACGATA	Primed	Primed
TCAGGATCAAGCTGTT-1_2	T_d14	TCAGGATCAAGCTGTT	Primed	Primed
TCAGGATCAATCGAAA-1_2	T_d14	TCAGGATCAATCGAAA	Intermediate_0	Intermediate_0
TCAGGATTCCAGTAGT-1_2	T_d14	TCAGGATTCCAGTAGT	AT2___2	AT2
TCAGGTAAGGATTCGG-1_2	T_d14	TCAGGTAAGGATTCGG	AT2___2	AT2
TCAGGTACAAACTGTC-1_2	T_d14	TCAGGTACAAACTGTC	AT2___2	AT2
TCAGGTACACATGGGA-1_2	T_d14	TCAGGTACACATGGGA	Primed	Primed
TCAGGTACAGGGATTG-1_2	T_d14	TCAGGTACAGGGATTG	Cycling	Cycling
TCAGGTAGTAGCGCTC-1_2	T_d14	TCAGGTAGTAGCGCTC	Primed	Primed
TCAGGTAGTCTCCACT-1_2	T_d14	TCAGGTAGTCTCCACT	Intermediate_1	Aberrant_Basaloid
TCAGGTATCCGTTGTC-1_2	T_d14	TCAGGTATCCGTTGTC	Primed	Primed
TCATTACAGACGCTTT-1_2	T_d14	TCATTACAGACGCTTT	AT2___2	AT2
TCATTACAGAGAACAG-1_2	T_d14	TCATTACAGAGAACAG	AT2___2	AT2
TCATTACAGTAAGTAC-1_2	T_d14	TCATTACAGTAAGTAC	Intermediate_0	Intermediate_0
TCATTACCAACTGGCC-1_2	T_d14	TCATTACCAACTGGCC	Intermediate_0	Intermediate_0
TCATTACCAATAGCGG-1_2	T_d14	TCATTACCAATAGCGG	AT2___2	AT2
TCATTACCATCAGTCA-1_2	T_d14	TCATTACCATCAGTCA	AT1	AT1
TCATTACTCAGCTCGG-1_2	T_d14	TCATTACTCAGCTCGG	Primed	Primed
TCATTTGAGACGCACA-1_2	T_d14	TCATTTGAGACGCACA	Cycling	Cycling
TCATTTGAGGATTCGG-1_2	T_d14	TCATTTGAGGATTCGG	Primed	Primed
TCATTTGAGTTTAGGA-1_2	T_d14	TCATTTGAGTTTAGGA	Primed	Primed
TCATTTGCACCATCCT-1_2	T_d14	TCATTTGCACCATCCT	AT2___2	AT2
TCATTTGCACTAGTAC-1_2	T_d14	TCATTTGCACTAGTAC	Intermediate_0	Intermediate_0
TCATTTGCAGATGAGC-1_2	T_d14	TCATTTGCAGATGAGC	Primed	Primed
TCATTTGCATAGTAAG-1_2	T_d14	TCATTTGCATAGTAAG	Primed	Primed
TCATTTGGTCTAGCCG-1_2	T_d14	TCATTTGGTCTAGCCG	Primed	Primed
TCATTTGGTCTTGATG-1_2	T_d14	TCATTTGGTCTTGATG	AT2___2	AT2
TCATTTGGTTAAGTAG-1_2	T_d14	TCATTTGGTTAAGTAG	Cycling	Cycling
TCATTTGTCAACCAAC-1_2	T_d14	TCATTTGTCAACCAAC	Primed	Primed
TCATTTGTCCGTACAA-1_2	T_d14	TCATTTGTCCGTACAA	AT2___1	AT2
TCATTTGTCGCCCTTA-1_2	T_d14	TCATTTGTCGCCCTTA	AT2___2	AT2
TCATTTGTCTTTACGT-1_2	T_d14	TCATTTGTCTTTACGT	Primed	Primed
TCCACACAGTGTTTGC-1_2	T_d14	TCCACACAGTGTTTGC	AT2___2	AT2
TCCACACCACCACGTG-1_2	T_d14	TCCACACCACCACGTG	AT2___1	AT2
TCCACACCACGAAGCA-1_2	T_d14	TCCACACCACGAAGCA	AT2___2	AT2
TCCACACCACGTGAGA-1_2	T_d14	TCCACACCACGTGAGA	Primed	Primed
TCCACACCACTCAGGC-1_2	T_d14	TCCACACCACTCAGGC	AT2___1	AT2
TCCACACCAGCTGGCT-1_2	T_d14	TCCACACCAGCTGGCT	AT2___2	AT2
TCCACACCATGGGACA-1_2	T_d14	TCCACACCATGGGACA	Primed	Primed
TCCACACCATTAGGCT-1_2	T_d14	TCCACACCATTAGGCT	Primed	Primed
TCCACACGTAAGGATT-1_2	T_d14	TCCACACGTAAGGATT	AT2___2	AT2
TCCACACTCAGCATGT-1_2	T_d14	TCCACACTCAGCATGT	Primed	Primed
TCCACACTCTTTAGTC-1_2	T_d14	TCCACACTCTTTAGTC	AT2___2	AT2
TCCCGATAGCGCCTCA-1_2	T_d14	TCCCGATAGCGCCTCA	AT2___2	AT2
TCCCGATAGCGTGTCC-1_2	T_d14	TCCCGATAGCGTGTCC	Cycling	Cycling
TCCCGATCAAGCTGGA-1_2	T_d14	TCCCGATCAAGCTGGA	Primed	Primed
TCCCGATCATTCTTAC-1_2	T_d14	TCCCGATCATTCTTAC	AT2___1	AT2
TCCCGATGTAAAGGAG-1_2	T_d14	TCCCGATGTAAAGGAG	AT2___1	AT2
TCCCGATGTCGAATCT-1_2	T_d14	TCCCGATGTCGAATCT	AT2___2	AT2
TCCCGATTCAACCAAC-1_2	T_d14	TCCCGATTCAACCAAC	AT2___2	AT2
TCGAGGCAGGACGAAA-1_2	T_d14	TCGAGGCAGGACGAAA	AT2___2	AT2
TCGAGGCAGGGTCGAT-1_2	T_d14	TCGAGGCAGGGTCGAT	Primed	Primed
TCGAGGCCAATGTAAG-1_2	T_d14	TCGAGGCCAATGTAAG	AT2___2	AT2
TCGAGGCGTAATCGTC-1_2	T_d14	TCGAGGCGTAATCGTC	AT2___2	AT2
TCGAGGCGTCCATCCT-1_2	T_d14	TCGAGGCGTCCATCCT	AT2___2	AT2
TCGAGGCGTGACGCCT-1_2	T_d14	TCGAGGCGTGACGCCT	Primed	Primed
TCGAGGCTCACGCATA-1_2	T_d14	TCGAGGCTCACGCATA	Primed	Primed
TCGAGGCTCATTATCC-1_2	T_d14	TCGAGGCTCATTATCC	AT2___2	AT2
TCGAGGCTCCCGGATG-1_2	T_d14	TCGAGGCTCCCGGATG	Intermediate_0	Intermediate_0
TCGAGGCTCGCAGGCT-1_2	T_d14	TCGAGGCTCGCAGGCT	Intermediate_0	Intermediate_0
TCGAGGCTCGTCCAGG-1_2	T_d14	TCGAGGCTCGTCCAGG	Intermediate_0	Intermediate_0
TCGAGGCTCGTGGGAA-1_2	T_d14	TCGAGGCTCGTGGGAA	AT2___1	AT2
TCGCGAGAGAAGGCCT-1_2	T_d14	TCGCGAGAGAAGGCCT	AT2___2	AT2
TCGCGAGAGCCCAACC-1_2	T_d14	TCGCGAGAGCCCAACC	Cycling	Cycling
TCGCGAGAGGATGTAT-1_2	T_d14	TCGCGAGAGGATGTAT	Primed	Primed
TCGCGAGAGGCATGTG-1_2	T_d14	TCGCGAGAGGCATGTG	AT2___2	AT2
TCGCGAGCAATAAGCA-1_2	T_d14	TCGCGAGCAATAAGCA	Cycling	Cycling
TCGCGAGCACATGACT-1_2	T_d14	TCGCGAGCACATGACT	AT2___2	AT2
TCGCGAGGTCAATGTC-1_2	T_d14	TCGCGAGGTCAATGTC	AT2___2	AT2
TCGCGAGTCCAGATCA-1_2	T_d14	TCGCGAGTCCAGATCA	AT1	AT1
TCGCGTTAGACCTTTG-1_2	T_d14	TCGCGTTAGACCTTTG	AT2___2	AT2
TCGCGTTAGCCTATGT-1_2	T_d14	TCGCGTTAGCCTATGT	Intermediate_0	Intermediate_0
TCGCGTTCAAGAAGAG-1_2	T_d14	TCGCGTTCAAGAAGAG	Primed	Primed
TCGCGTTCAAGAGGCT-1_2	T_d14	TCGCGTTCAAGAGGCT	Primed	Primed
TCGCGTTCACAGACTT-1_2	T_d14	TCGCGTTCACAGACTT	AT2___1	AT2
TCGCGTTCATTTGCTT-1_2	T_d14	TCGCGTTCATTTGCTT	Intermediate_0	Intermediate_0
TCGCGTTGTACCAGTT-1_2	T_d14	TCGCGTTGTACCAGTT	Cycling	Cycling
TCGCGTTGTCAAAGCG-1_2	T_d14	TCGCGTTGTCAAAGCG	AT2___2	AT2
TCGCGTTGTTCCGGCA-1_2	T_d14	TCGCGTTGTTCCGGCA	AT2___2	AT2
TCGCGTTTCAGTGCAT-1_2	T_d14	TCGCGTTTCAGTGCAT	Primed	Primed
TCGCGTTTCATAACCG-1_2	T_d14	TCGCGTTTCATAACCG	AT2___2	AT2
TCGGGACAGAGGGATA-1_2	T_d14	TCGGGACAGAGGGATA	AT2___2	AT2
TCGGGACAGTGGTAGC-1_2	T_d14	TCGGGACAGTGGTAGC	Primed	Primed
TCGGGACCAGCATACT-1_2	T_d14	TCGGGACCAGCATACT	Primed	Primed
TCGGGACCATCTACGA-1_2	T_d14	TCGGGACCATCTACGA	Primed	Primed
TCGGGACGTCATGCCG-1_2	T_d14	TCGGGACGTCATGCCG	AT2___1	AT2
TCGGGACTCCATTCTA-1_2	T_d14	TCGGGACTCCATTCTA	Cycling	Cycling
TCGGTAAAGCTGATAA-1_2	T_d14	TCGGTAAAGCTGATAA	Intermediate_0	Intermediate_0
TCGGTAAAGGACACCA-1_2	T_d14	TCGGTAAAGGACACCA	Intermediate_0	Intermediate_0
TCGGTAACAAGGGTCA-1_2	T_d14	TCGGTAACAAGGGTCA	AT2___2	AT2
TCGGTAATCTGCTGCT-1_2	T_d14	TCGGTAATCTGCTGCT	AT2___2	AT2
TCGTACCAGGTGCACA-1_2	T_d14	TCGTACCAGGTGCACA	AT2___2	AT2
TCGTACCCAAGCGAGT-1_2	T_d14	TCGTACCCAAGCGAGT	Primed	Primed
TCGTACCGTCCGTTAA-1_2	T_d14	TCGTACCGTCCGTTAA	AT2___2	AT2
TCGTACCGTCTTCGTC-1_2	T_d14	TCGTACCGTCTTCGTC	Primed	Primed
TCGTACCTCACGCGGT-1_2	T_d14	TCGTACCTCACGCGGT	AT2___1	AT2
TCGTACCTCCCATTTA-1_2	T_d14	TCGTACCTCCCATTTA	Primed	Primed
TCGTACCTCTGCCCTA-1_2	T_d14	TCGTACCTCTGCCCTA	AT2___2	AT2
TCGTAGAAGCGCCTTG-1_2	T_d14	TCGTAGAAGCGCCTTG	Cycling	Cycling
TCGTAGAAGCGTCAAG-1_2	T_d14	TCGTAGAAGCGTCAAG	Cycling	Cycling
TCGTAGAAGTTAAGTG-1_2	T_d14	TCGTAGAAGTTAAGTG	AT2___2	AT2
TCGTAGAAGTTTAGGA-1_2	T_d14	TCGTAGAAGTTTAGGA	Intermediate_0	Intermediate_0
TCGTAGACACAACGCC-1_2	T_d14	TCGTAGACACAACGCC	AT2___2	AT2
TCGTAGACATACTACG-1_2	T_d14	TCGTAGACATACTACG	AT2___2	AT2
TCGTAGACATGGTTGT-1_2	T_d14	TCGTAGACATGGTTGT	Primed	Primed
TCGTAGAGTACATGTC-1_2	T_d14	TCGTAGAGTACATGTC	AT2___2	AT2
TCGTAGAGTGGTCCGT-1_2	T_d14	TCGTAGAGTGGTCCGT	Cycling	Cycling
TCTATTGAGCCAGTTT-1_2	T_d14	TCTATTGAGCCAGTTT	AT2___2	AT2
TCTATTGAGGAGTCTG-1_2	T_d14	TCTATTGAGGAGTCTG	Primed	Primed
TCTATTGAGTGCTGCC-1_2	T_d14	TCTATTGAGTGCTGCC	AT2___2	AT2
TCTATTGCAAGGCTCC-1_2	T_d14	TCTATTGCAAGGCTCC	Intermediate_0	Intermediate_0
TCTATTGCATTAGCCA-1_2	T_d14	TCTATTGCATTAGCCA	AT2___2	AT2
TCTATTGGTCAGAATA-1_2	T_d14	TCTATTGGTCAGAATA	Intermediate_1	Aberrant_Basaloid
TCTATTGGTCGCATAT-1_2	T_d14	TCTATTGGTCGCATAT	Primed	Primed
TCTCATAAGAAACGAG-1_2	T_d14	TCTCATAAGAAACGAG	Cycling	Cycling
TCTCATAAGAGCTATA-1_2	T_d14	TCTCATAAGAGCTATA	Primed	Primed
TCTCATAAGTAGCCGA-1_2	T_d14	TCTCATAAGTAGCCGA	AT2___2	AT2
TCTCATACAAGCGATG-1_2	T_d14	TCTCATACAAGCGATG	Primed	Primed
TCTCATACAATAGAGT-1_2	T_d14	TCTCATACAATAGAGT	Cycling	Cycling
TCTCATACATGGTAGG-1_2	T_d14	TCTCATACATGGTAGG	Primed	Primed
TCTCATAGTAAGGGAA-1_2	T_d14	TCTCATAGTAAGGGAA	Intermediate_0	Intermediate_0
TCTCATAGTCCATGAT-1_2	T_d14	TCTCATAGTCCATGAT	Cycling	Cycling
TCTCTAAAGAGTAATC-1_2	T_d14	TCTCTAAAGAGTAATC	Primed	Primed
TCTCTAAAGCGCCTTG-1_2	T_d14	TCTCTAAAGCGCCTTG	Intermediate_0	Intermediate_0
TCTCTAAAGGTGATTA-1_2	T_d14	TCTCTAAAGGTGATTA	Primed	Primed
TCTCTAACAATGGAAT-1_2	T_d14	TCTCTAACAATGGAAT	AT2___2	AT2
TCTCTAAGTCAACATC-1_2	T_d14	TCTCTAAGTCAACATC	AT2___2	AT2
TCTGAGAAGCGGCTTC-1_2	T_d14	TCTGAGAAGCGGCTTC	Cycling	Cycling
TCTGAGAAGCTCCCAG-1_2	T_d14	TCTGAGAAGCTCCCAG	Primed	Primed
TCTGAGACAAGAAGAG-1_2	T_d14	TCTGAGACAAGAAGAG	Primed	Primed
TCTGAGACACAGGCCT-1_2	T_d14	TCTGAGACACAGGCCT	Primed	Primed
TCTGAGACAGTACACT-1_2	T_d14	TCTGAGACAGTACACT	AT2___2	AT2
TCTGAGATCACTCCTG-1_2	T_d14	TCTGAGATCACTCCTG	Cycling	Cycling
TCTGAGATCTTGCAAG-1_2	T_d14	TCTGAGATCTTGCAAG	AT2___2	AT2
TCTGGAAAGCAGGTCA-1_2	T_d14	TCTGGAAAGCAGGTCA	Cycling	Cycling
TCTGGAAAGGGCTTCC-1_2	T_d14	TCTGGAAAGGGCTTCC	Intermediate_0	Intermediate_0
TCTGGAACACCAGGCT-1_2	T_d14	TCTGGAACACCAGGCT	AT2___2	AT2
TCTGGAATCCCTTGCA-1_2	T_d14	TCTGGAATCCCTTGCA	AT1	AT1
TCTGGAATCGCCAAAT-1_2	T_d14	TCTGGAATCGCCAAAT	AT2___2	AT2
TCTTCGGAGCTTCGCG-1_2	T_d14	TCTTCGGAGCTTCGCG	Primed	Primed
TCTTCGGAGGATGCGT-1_2	T_d14	TCTTCGGAGGATGCGT	Cycling	Cycling
TCTTCGGCAAGACGTG-1_2	T_d14	TCTTCGGCAAGACGTG	Intermediate_0	Intermediate_0
TCTTCGGCACCGCTAG-1_2	T_d14	TCTTCGGCACCGCTAG	Primed	Primed
TCTTCGGCACCTTGTC-1_2	T_d14	TCTTCGGCACCTTGTC	Primed	Primed
TCTTCGGGTGGTACAG-1_2	T_d14	TCTTCGGGTGGTACAG	Primed	Primed
TCTTCGGTCCTTCAAT-1_2	T_d14	TCTTCGGTCCTTCAAT	AT2___2	AT2
TCTTTCCAGACAGAGA-1_2	T_d14	TCTTTCCAGACAGAGA	Primed	Primed
TCTTTCCAGCGGCTTC-1_2	T_d14	TCTTTCCAGCGGCTTC	Primed	Primed
TCTTTCCAGTGACATA-1_2	T_d14	TCTTTCCAGTGACATA	Primed	Primed
TCTTTCCCAAGAGTCG-1_2	T_d14	TCTTTCCCAAGAGTCG	AT2___1	AT2
TCTTTCCCACGGCTAC-1_2	T_d14	TCTTTCCCACGGCTAC	Cycling	Cycling
TCTTTCCCAGGGAGAG-1_2	T_d14	TCTTTCCCAGGGAGAG	Primed	Primed
TCTTTCCCATACTCTT-1_2	T_d14	TCTTTCCCATACTCTT	AT2___2	AT2
TCTTTCCCATCGTCGG-1_2	T_d14	TCTTTCCCATCGTCGG	AT2___2	AT2
TCTTTCCTCCCACTTG-1_2	T_d14	TCTTTCCTCCCACTTG	AT2___2	AT2
TGAAAGAAGAAGATTC-1_2	T_d14	TGAAAGAAGAAGATTC	Primed	Primed
TGAAAGACAAGCTGAG-1_2	T_d14	TGAAAGACAAGCTGAG	AT2___2	AT2
TGAAAGACACCGCTAG-1_2	T_d14	TGAAAGACACCGCTAG	Intermediate_1	Aberrant_Basaloid
TGAAAGACAGGACCCT-1_2	T_d14	TGAAAGACAGGACCCT	Primed	Primed
TGAAAGATCAGCGACC-1_2	T_d14	TGAAAGATCAGCGACC	AT2___2	AT2
TGAAAGATCCATGAAC-1_2	T_d14	TGAAAGATCCATGAAC	AT2___2	AT2
TGAAAGATCGAACGGA-1_2	T_d14	TGAAAGATCGAACGGA	AT2___1	AT2
TGACAACCACTGTCGG-1_2	T_d14	TGACAACCACTGTCGG	Primed	Primed
TGACAACCATGCCTAA-1_2	T_d14	TGACAACCATGCCTAA	Cycling	Cycling
TGACAACTCGGCTACG-1_2	T_d14	TGACAACTCGGCTACG	AT2___2	AT2
TGACAACTCGTACGGC-1_2	T_d14	TGACAACTCGTACGGC	Primed	Primed
TGACGGCAGAGGTTGC-1_2	T_d14	TGACGGCAGAGGTTGC	AT2___2	AT2
TGACGGCAGTAACCCT-1_2	T_d14	TGACGGCAGTAACCCT	Cycling	Cycling
TGACGGCAGTCCAGGA-1_2	T_d14	TGACGGCAGTCCAGGA	AT2___2	AT2
TGACGGCCATACGCCG-1_2	T_d14	TGACGGCCATACGCCG	Intermediate_0	Intermediate_0
TGACGGCCATTTCAGG-1_2	T_d14	TGACGGCCATTTCAGG	Primed	Primed
TGACGGCGTTGGAGGT-1_2	T_d14	TGACGGCGTTGGAGGT	AT2___2	AT2
TGACGGCTCAAACCGT-1_2	T_d14	TGACGGCTCAAACCGT	Primed	Primed
TGACGGCTCCCAAGTA-1_2	T_d14	TGACGGCTCCCAAGTA	AT2___2	AT2
TGACGGCTCCCATTTA-1_2	T_d14	TGACGGCTCCCATTTA	AT2___1	AT2
TGACTAGCAGATAATG-1_2	T_d14	TGACTAGCAGATAATG	Primed	Primed
TGACTAGTCGGCCGAT-1_2	T_d14	TGACTAGTCGGCCGAT	Primed	Primed
TGACTAGTCTTCCTTC-1_2	T_d14	TGACTAGTCTTCCTTC	Primed	Primed
TGACTAGTCTTGACGA-1_2	T_d14	TGACTAGTCTTGACGA	Primed	Primed
TGACTTTAGAAACGCC-1_2	T_d14	TGACTTTAGAAACGCC	Intermediate_0	Intermediate_0
TGACTTTAGAAGCCCA-1_2	T_d14	TGACTTTAGAAGCCCA	Primed	Primed
TGACTTTCATAGGATA-1_2	T_d14	TGACTTTCATAGGATA	AT2___2	AT2
TGACTTTCATGCAACT-1_2	T_d14	TGACTTTCATGCAACT	Cycling	Cycling
TGACTTTGTTACAGAA-1_2	T_d14	TGACTTTGTTACAGAA	Intermediate_0	Intermediate_0
TGACTTTTCGCGCCAA-1_2	T_d14	TGACTTTTCGCGCCAA	Intermediate_0	Intermediate_0
TGACTTTTCTGGCGTG-1_2	T_d14	TGACTTTTCTGGCGTG	Intermediate_0	Intermediate_0
TGAGAGGCACGAGGTA-1_2	T_d14	TGAGAGGCACGAGGTA	Primed	Primed
TGAGAGGGTACCGAGA-1_2	T_d14	TGAGAGGGTACCGAGA	AT1	AT1
TGAGAGGGTAGCGCTC-1_2	T_d14	TGAGAGGGTAGCGCTC	AT2___2	AT2
TGAGAGGGTTCCAACA-1_2	T_d14	TGAGAGGGTTCCAACA	Primed	Primed
TGAGAGGGTTCCACAA-1_2	T_d14	TGAGAGGGTTCCACAA	Primed	Primed
TGAGAGGTCAAGGTAA-1_2	T_d14	TGAGAGGTCAAGGTAA	Primed	Primed
TGAGAGGTCACAGGCC-1_2	T_d14	TGAGAGGTCACAGGCC	AT2___2	AT2
TGAGAGGTCCCACTTG-1_2	T_d14	TGAGAGGTCCCACTTG	AT2___2	AT2
TGAGCATAGGGCTTCC-1_2	T_d14	TGAGCATAGGGCTTCC	Primed	Primed
TGAGCATAGTGAAGTT-1_2	T_d14	TGAGCATAGTGAAGTT	AT1	AT1
TGAGCATAGTTAGGTA-1_2	T_d14	TGAGCATAGTTAGGTA	AT2___2	AT2
TGAGCATCAATGCCAT-1_2	T_d14	TGAGCATCAATGCCAT	AT2___2	AT2
TGAGCATCACAGAGGT-1_2	T_d14	TGAGCATCACAGAGGT	AT2___1	AT2
TGAGCATCACCAGATT-1_2	T_d14	TGAGCATCACCAGATT	Intermediate_0	Intermediate_0
TGAGCATCACTTAACG-1_2	T_d14	TGAGCATCACTTAACG	AT2___2	AT2
TGAGCATCATTGAGCT-1_2	T_d14	TGAGCATCATTGAGCT	AT2___1	AT2
TGAGCATGTATATGAG-1_2	T_d14	TGAGCATGTATATGAG	Primed	Primed
TGAGCATGTGTTCGAT-1_2	T_d14	TGAGCATGTGTTCGAT	Primed	Primed
TGAGCATTCGTCTGCT-1_2	T_d14	TGAGCATTCGTCTGCT	Primed	Primed
TGAGCATTCTAACTTC-1_2	T_d14	TGAGCATTCTAACTTC	AT1	AT1
TGAGCATTCTGGCGAC-1_2	T_d14	TGAGCATTCTGGCGAC	AT2___1	AT2
TGAGCCGAGATGTGGC-1_2	T_d14	TGAGCCGAGATGTGGC	Cycling	Cycling
TGAGCCGAGGTAAACT-1_2	T_d14	TGAGCCGAGGTAAACT	Cycling	Cycling
TGAGCCGCACCCATGG-1_2	T_d14	TGAGCCGCACCCATGG	Intermediate_0	Intermediate_0
TGAGCCGGTCGGCTCA-1_2	T_d14	TGAGCCGGTCGGCTCA	Primed	Primed
TGAGCCGGTCGTTGTA-1_2	T_d14	TGAGCCGGTCGTTGTA	AT2___2	AT2
TGAGCCGGTCTCATCC-1_2	T_d14	TGAGCCGGTCTCATCC	Intermediate_0	Intermediate_0
TGAGGGAAGCTAAGAT-1_2	T_d14	TGAGGGAAGCTAAGAT	Intermediate_0	Intermediate_0
TGAGGGAAGGGTGTTG-1_2	T_d14	TGAGGGAAGGGTGTTG	Primed	Primed
TGAGGGAAGTTTAGGA-1_2	T_d14	TGAGGGAAGTTTAGGA	AT2___1	AT2
TGAGGGACATATACGC-1_2	T_d14	TGAGGGACATATACGC	Cycling	Cycling
TGAGGGAGTGTAAGTA-1_2	T_d14	TGAGGGAGTGTAAGTA	Primed	Primed
TGAGGGATCGGAATCT-1_2	T_d14	TGAGGGATCGGAATCT	AT2___1	AT2
TGATTTCCAAGCCGCT-1_2	T_d14	TGATTTCCAAGCCGCT	Intermediate_0	Intermediate_0
TGATTTCCAGGAACGT-1_2	T_d14	TGATTTCCAGGAACGT	Primed	Primed
TGATTTCGTACACCGC-1_2	T_d14	TGATTTCGTACACCGC	AT2___2	AT2
TGATTTCGTGGCGAAT-1_2	T_d14	TGATTTCGTGGCGAAT	AT2___1	AT2
TGATTTCGTTCAACCA-1_2	T_d14	TGATTTCGTTCAACCA	AT2___2	AT2
TGATTTCTCAGAGACG-1_2	T_d14	TGATTTCTCAGAGACG	Primed	Primed
TGATTTCTCCATGCTC-1_2	T_d14	TGATTTCTCCATGCTC	AT1	AT1
TGATTTCTCGAGAACG-1_2	T_d14	TGATTTCTCGAGAACG	AT2___2	AT2
TGATTTCTCTCCTATA-1_2	T_d14	TGATTTCTCTCCTATA	AT2___2	AT2
TGCACCTAGATGCCTT-1_2	T_d14	TGCACCTAGATGCCTT	Primed	Primed
TGCACCTCAAACGTGG-1_2	T_d14	TGCACCTCAAACGTGG	AT2___2	AT2
TGCACCTCAAATCCGT-1_2	T_d14	TGCACCTCAAATCCGT	Intermediate_0	Intermediate_0
TGCACCTCACGCATCG-1_2	T_d14	TGCACCTCACGCATCG	Primed	Primed
TGCACCTCACTTGGAT-1_2	T_d14	TGCACCTCACTTGGAT	AT2___2	AT2
TGCACCTCATGAACCT-1_2	T_d14	TGCACCTCATGAACCT	Intermediate_0	Intermediate_0
TGCACCTCATTAGGCT-1_2	T_d14	TGCACCTCATTAGGCT	Intermediate_0	Intermediate_0
TGCACCTGTAGCGTAG-1_2	T_d14	TGCACCTGTAGCGTAG	AT2___2	AT2
TGCACCTTCAATAAGG-1_2	T_d14	TGCACCTTCAATAAGG	AT2___1	AT2
TGCACCTTCGTCTGAA-1_2	T_d14	TGCACCTTCGTCTGAA	Cycling	Cycling
TGCCAAAAGAGCAATT-1_2	T_d14	TGCCAAAAGAGCAATT	Primed	Primed
TGCCAAAAGAGCTGCA-1_2	T_d14	TGCCAAAAGAGCTGCA	Primed	Primed
TGCCAAAAGCCAGAAC-1_2	T_d14	TGCCAAAAGCCAGAAC	AT2___2	AT2
TGCCAAACAATAGAGT-1_2	T_d14	TGCCAAACAATAGAGT	Intermediate_0	Intermediate_0
TGCCAAACACTGTCGG-1_2	T_d14	TGCCAAACACTGTCGG	AT2___2	AT2
TGCCAAAGTAGTAGTA-1_2	T_d14	TGCCAAAGTAGTAGTA	AT2___2	AT2
TGCCAAAGTTATCGGT-1_2	T_d14	TGCCAAAGTTATCGGT	Primed	Primed
TGCCAAAGTTCCCTTG-1_2	T_d14	TGCCAAAGTTCCCTTG	AT2___2	AT2
TGCCAAATCGCCTGAG-1_2	T_d14	TGCCAAATCGCCTGAG	AT2___2	AT2
TGCCCATAGAATGTGT-1_2	T_d14	TGCCCATAGAATGTGT	AT2___2	AT2
TGCCCATAGGAACTGC-1_2	T_d14	TGCCCATAGGAACTGC	Primed	Primed
TGCCCATAGGTCGGAT-1_2	T_d14	TGCCCATAGGTCGGAT	Cycling	Cycling
TGCCCATAGTCTCAAC-1_2	T_d14	TGCCCATAGTCTCAAC	AT2___1	AT2
TGCCCATCAGTCACTA-1_2	T_d14	TGCCCATCAGTCACTA	AT2___2	AT2
TGCCCATCATTCCTCG-1_2	T_d14	TGCCCATCATTCCTCG	Cycling	Cycling
TGCCCATGTTCGCTAA-1_2	T_d14	TGCCCATGTTCGCTAA	Primed	Primed
TGCCCATTCCTTTCTC-1_2	T_d14	TGCCCATTCCTTTCTC	Primed	Primed
TGCCCATTCTTTAGTC-1_2	T_d14	TGCCCATTCTTTAGTC	AT2___2	AT2
TGCCCTAGTACCAGTT-1_2	T_d14	TGCCCTAGTACCAGTT	Primed	Primed
TGCCCTATCACGGTTA-1_2	T_d14	TGCCCTATCACGGTTA	AT2___2	AT2
TGCCCTATCATTTGGG-1_2	T_d14	TGCCCTATCATTTGGG	Primed	Primed
TGCCCTATCCGCAAGC-1_2	T_d14	TGCCCTATCCGCAAGC	AT2___2	AT2
TGCCCTATCGCCTGTT-1_2	T_d14	TGCCCTATCGCCTGTT	Intermediate_0	Intermediate_0
TGCCCTATCGTCTGAA-1_2	T_d14	TGCCCTATCGTCTGAA	AT2___2	AT2
TGCCCTATCTGATACG-1_2	T_d14	TGCCCTATCTGATACG	Cycling	Cycling
TGCGCAGAGAGTAAGG-1_2	T_d14	TGCGCAGAGAGTAAGG	Primed	Primed
TGCGCAGAGGGTCTCC-1_2	T_d14	TGCGCAGAGGGTCTCC	Primed	Primed
TGCGCAGCACGCGAAA-1_2	T_d14	TGCGCAGCACGCGAAA	Primed	Primed
TGCGCAGCAGCGTTCG-1_2	T_d14	TGCGCAGCAGCGTTCG	AT2___2	AT2
TGCGCAGCATATGAGA-1_2	T_d14	TGCGCAGCATATGAGA	Primed	Primed
TGCGCAGGTGACGGTA-1_2	T_d14	TGCGCAGGTGACGGTA	Intermediate_1	Aberrant_Basaloid
TGCGCAGTCATCTGCC-1_2	T_d14	TGCGCAGTCATCTGCC	AT2___2	AT2
TGCGCAGTCTCATTCA-1_2	T_d14	TGCGCAGTCTCATTCA	Intermediate_0	Intermediate_0
TGCGGGTCAATAGCAA-1_2	T_d14	TGCGGGTCAATAGCAA	AT2___2	AT2
TGCGGGTGTGACAAAT-1_2	T_d14	TGCGGGTGTGACAAAT	AT2___1	AT2
TGCGGGTTCACGCGGT-1_2	T_d14	TGCGGGTTCACGCGGT	Primed	Primed
TGCGGGTTCATGCATG-1_2	T_d14	TGCGGGTTCATGCATG	Intermediate_0	Intermediate_0
TGCGGGTTCCACTCCA-1_2	T_d14	TGCGGGTTCCACTCCA	Primed	Primed
TGCGGGTTCTAACTTC-1_2	T_d14	TGCGGGTTCTAACTTC	Intermediate_0	Intermediate_0
TGCGTGGAGACCTAGG-1_2	T_d14	TGCGTGGAGACCTAGG	AT2___2	AT2
TGCGTGGCAGGGTACA-1_2	T_d14	TGCGTGGCAGGGTACA	Primed	Primed
TGCGTGGCATAGAAAC-1_2	T_d14	TGCGTGGCATAGAAAC	Primed	Primed
TGCGTGGGTGGCAAAC-1_2	T_d14	TGCGTGGGTGGCAAAC	AT2___1	AT2
TGCGTGGTCATCACCC-1_2	T_d14	TGCGTGGTCATCACCC	AT2___2	AT2
TGCGTGGTCCATTCTA-1_2	T_d14	TGCGTGGTCCATTCTA	AT2___2	AT2
TGCTACCAGGACACCA-1_2	T_d14	TGCTACCAGGACACCA	Intermediate_1	Aberrant_Basaloid
TGCTACCAGGTTACCT-1_2	T_d14	TGCTACCAGGTTACCT	AT2___2	AT2
TGCTACCAGTGAACGC-1_2	T_d14	TGCTACCAGTGAACGC	Intermediate_0	Intermediate_0
TGCTACCAGTGGGCTA-1_2	T_d14	TGCTACCAGTGGGCTA	AT2___2	AT2
TGCTACCCAAGCGTAG-1_2	T_d14	TGCTACCCAAGCGTAG	Intermediate_0	Intermediate_0
TGCTACCCAATGACCT-1_2	T_d14	TGCTACCCAATGACCT	Primed	Primed
TGCTACCCACAACTGT-1_2	T_d14	TGCTACCCACAACTGT	Primed	Primed
TGCTACCCACGAGAGT-1_2	T_d14	TGCTACCCACGAGAGT	Primed	Primed
TGCTACCCATTCACTT-1_2	T_d14	TGCTACCCATTCACTT	AT2___2	AT2
TGCTACCGTAGGCATG-1_2	T_d14	TGCTACCGTAGGCATG	Primed	Primed
TGCTACCGTCAGGACA-1_2	T_d14	TGCTACCGTCAGGACA	Primed	Primed
TGCTACCTCAATCTCT-1_2	T_d14	TGCTACCTCAATCTCT	Primed	Primed
TGCTACCTCACTTACT-1_2	T_d14	TGCTACCTCACTTACT	Intermediate_0	Intermediate_0
TGCTACCTCGAATGGG-1_2	T_d14	TGCTACCTCGAATGGG	AT2___1	AT2
TGCTGCTAGAAACGAG-1_2	T_d14	TGCTGCTAGAAACGAG	AT2___2	AT2
TGCTGCTAGTTCGCGC-1_2	T_d14	TGCTGCTAGTTCGCGC	Primed	Primed
TGCTGCTCACATTTCT-1_2	T_d14	TGCTGCTCACATTTCT	AT2___2	AT2
TGGACGCCACGGCTAC-1_2	T_d14	TGGACGCCACGGCTAC	Primed	Primed
TGGACGCCAGCTTAAC-1_2	T_d14	TGGACGCCAGCTTAAC	AT2___2	AT2
TGGACGCGTCCTGCTT-1_2	T_d14	TGGACGCGTCCTGCTT	AT2___2	AT2
TGGACGCGTGTGAAAT-1_2	T_d14	TGGACGCGTGTGAAAT	Intermediate_0	Intermediate_0
TGGCCAGAGCGATATA-1_2	T_d14	TGGCCAGAGCGATATA	AT2___2	AT2
TGGCCAGAGCTAGTGG-1_2	T_d14	TGGCCAGAGCTAGTGG	Primed	Primed
TGGCCAGAGTAGGTGC-1_2	T_d14	TGGCCAGAGTAGGTGC	AT2___2	AT2
TGGCCAGCATCAGTCA-1_2	T_d14	TGGCCAGCATCAGTCA	Primed	Primed
TGGCCAGCATTTCAGG-1_2	T_d14	TGGCCAGCATTTCAGG	Primed	Primed
TGGCCAGGTCCAACTA-1_2	T_d14	TGGCCAGGTCCAACTA	AT2___2	AT2
TGGCCAGGTCCGTTAA-1_2	T_d14	TGGCCAGGTCCGTTAA	Primed	Primed
TGGCCAGGTTCCGGCA-1_2	T_d14	TGGCCAGGTTCCGGCA	Cycling	Cycling
TGGCCAGTCCCAGGTG-1_2	T_d14	TGGCCAGTCCCAGGTG	Primed	Primed
TGGCCAGTCCCTCTTT-1_2	T_d14	TGGCCAGTCCCTCTTT	AT2___2	AT2
TGGCCAGTCGAATGGG-1_2	T_d14	TGGCCAGTCGAATGGG	Primed	Primed
TGGCGCAAGCCACGTC-1_2	T_d14	TGGCGCAAGCCACGTC	AT2___2	AT2
TGGCGCAAGCGTCTAT-1_2	T_d14	TGGCGCAAGCGTCTAT	Primed	Primed
TGGCGCAAGGAGTAGA-1_2	T_d14	TGGCGCAAGGAGTAGA	AT2___2	AT2
TGGCGCAAGTCTCCTC-1_2	T_d14	TGGCGCAAGTCTCCTC	Primed	Primed
TGGCGCACAAACCTAC-1_2	T_d14	TGGCGCACAAACCTAC	Primed	Primed
TGGCGCACAGTATGCT-1_2	T_d14	TGGCGCACAGTATGCT	AT2___2	AT2
TGGCGCAGTATATGGA-1_2	T_d14	TGGCGCAGTATATGGA	AT2___2	AT2
TGGCGCATCTATCCCG-1_2	T_d14	TGGCGCATCTATCCCG	AT2___2	AT2
TGGCGCATCTGTTTGT-1_2	T_d14	TGGCGCATCTGTTTGT	Primed	Primed
TGGCTGGAGCACGCCT-1_2	T_d14	TGGCTGGAGCACGCCT	Primed	Primed
TGGCTGGAGTCATCCA-1_2	T_d14	TGGCTGGAGTCATCCA	AT2___2	AT2
TGGCTGGAGTCGTACT-1_2	T_d14	TGGCTGGAGTCGTACT	Primed	Primed
TGGCTGGAGTGCGTGA-1_2	T_d14	TGGCTGGAGTGCGTGA	Primed	Primed
TGGCTGGCAGCTGTTA-1_2	T_d14	TGGCTGGCAGCTGTTA	Intermediate_0	Intermediate_0
TGGCTGGCATCCTTGC-1_2	T_d14	TGGCTGGCATCCTTGC	AT2___2	AT2
TGGCTGGCATTCCTCG-1_2	T_d14	TGGCTGGCATTCCTCG	Primed	Primed
TGGCTGGCATTCCTGC-1_2	T_d14	TGGCTGGCATTCCTGC	Primed	Primed
TGGCTGGGTTCGAATC-1_2	T_d14	TGGCTGGGTTCGAATC	AT2___2	AT2
TGGCTGGTCATTTGGG-1_2	T_d14	TGGCTGGTCATTTGGG	AT2___1	AT2
TGGCTGGTCCAATGGT-1_2	T_d14	TGGCTGGTCCAATGGT	Intermediate_0	Intermediate_0
TGGCTGGTCCTCGCAT-1_2	T_d14	TGGCTGGTCCTCGCAT	AT2___2	AT2
TGGCTGGTCTCGTTTA-1_2	T_d14	TGGCTGGTCTCGTTTA	Intermediate_1	Aberrant_Basaloid
TGGCTGGTCTTTACAC-1_2	T_d14	TGGCTGGTCTTTACAC	AT2___2	AT2
TGGGAAGAGAAACCGC-1_2	T_d14	TGGGAAGAGAAACCGC	AT2___2	AT2
TGGGAAGCAAGGTTTC-1_2	T_d14	TGGGAAGCAAGGTTTC	Primed	Primed
TGGGAAGCACGACTCG-1_2	T_d14	TGGGAAGCACGACTCG	Primed	Primed
TGGGAAGCAGGATTGG-1_2	T_d14	TGGGAAGCAGGATTGG	AT2___2	AT2
TGGGAAGGTCTGATCA-1_2	T_d14	TGGGAAGGTCTGATCA	Primed	Primed
TGGGAAGGTGCGCTTG-1_2	T_d14	TGGGAAGGTGCGCTTG	Primed	Primed
TGGGAAGGTTGTCTTT-1_2	T_d14	TGGGAAGGTTGTCTTT	AT2___2	AT2
TGGGAAGTCAGATAAG-1_2	T_d14	TGGGAAGTCAGATAAG	AT2___2	AT2
TGGGCGTGTCATGCCG-1_2	T_d14	TGGGCGTGTCATGCCG	Primed	Primed
TGGGCGTGTCGAAAGC-1_2	T_d14	TGGGCGTGTCGAAAGC	AT2___2	AT2
TGGGCGTGTGCCTGGT-1_2	T_d14	TGGGCGTGTGCCTGGT	Primed	Primed
TGGGCGTGTTTAAGCC-1_2	T_d14	TGGGCGTGTTTAAGCC	AT2___2	AT2
TGGGCGTTCATCGCTC-1_2	T_d14	TGGGCGTTCATCGCTC	Primed	Primed
TGGGCGTTCCGCGCAA-1_2	T_d14	TGGGCGTTCCGCGCAA	Intermediate_0	Intermediate_0
TGGGCGTTCGCATGAT-1_2	T_d14	TGGGCGTTCGCATGAT	Cycling	Cycling
TGGTTAGAGCGTGAAC-1_2	T_d14	TGGTTAGAGCGTGAAC	AT2___2	AT2
TGGTTAGCAAACAACA-1_2	T_d14	TGGTTAGCAAACAACA	Intermediate_0	Intermediate_0
TGGTTAGCATATGCTG-1_2	T_d14	TGGTTAGCATATGCTG	AT1	AT1
TGGTTAGGTCATATCG-1_2	T_d14	TGGTTAGGTCATATCG	Primed	Primed
TGGTTAGTCACGACTA-1_2	T_d14	TGGTTAGTCACGACTA	AT2___2	AT2
TGGTTAGTCTTCAACT-1_2	T_d14	TGGTTAGTCTTCAACT	Primed	Primed
TGGTTCCCACGTTGGC-1_2	T_d14	TGGTTCCCACGTTGGC	AT2___2	AT2
TGGTTCCCAGCTGTAT-1_2	T_d14	TGGTTCCCAGCTGTAT	AT2___1	AT2
TGGTTCCCATAGACTC-1_2	T_d14	TGGTTCCCATAGACTC	Intermediate_1	Aberrant_Basaloid
TGGTTCCGTGAGGGTT-1_2	T_d14	TGGTTCCGTGAGGGTT	Primed	Primed
TGGTTCCGTTTGTGTG-1_2	T_d14	TGGTTCCGTTTGTGTG	AT2___1	AT2
TGGTTCCTCCGAATGT-1_2	T_d14	TGGTTCCTCCGAATGT	Intermediate_0	Intermediate_0
TGGTTCCTCTCAAACG-1_2	T_d14	TGGTTCCTCTCAAACG	AT2___2	AT2
TGTATTCAGAATGTGT-1_2	T_d14	TGTATTCAGAATGTGT	Intermediate_0	Intermediate_0
TGTATTCAGGCTCATT-1_2	T_d14	TGTATTCAGGCTCATT	Intermediate_0	Intermediate_0
TGTATTCAGTACGTTC-1_2	T_d14	TGTATTCAGTACGTTC	AT2___2	AT2
TGTATTCCAGGCTCAC-1_2	T_d14	TGTATTCCAGGCTCAC	Primed	Primed
TGTATTCCATTCACTT-1_2	T_d14	TGTATTCCATTCACTT	Intermediate_0	Intermediate_0
TGTATTCGTCAAAGCG-1_2	T_d14	TGTATTCGTCAAAGCG	Primed	Primed
TGTATTCTCCAAGTAC-1_2	T_d14	TGTATTCTCCAAGTAC	AT2___2	AT2
TGTATTCTCCTCGCAT-1_2	T_d14	TGTATTCTCCTCGCAT	Primed	Primed
TGTATTCTCTAGAGTC-1_2	T_d14	TGTATTCTCTAGAGTC	Primed	Primed
TGTATTCTCTGGTTCC-1_2	T_d14	TGTATTCTCTGGTTCC	Intermediate_0	Intermediate_0
TGTCCCAAGAAACGAG-1_2	T_d14	TGTCCCAAGAAACGAG	AT2___2	AT2
TGTCCCAAGACCGGAT-1_2	T_d14	TGTCCCAAGACCGGAT	Intermediate_0	Intermediate_0
TGTCCCAAGCAAATCA-1_2	T_d14	TGTCCCAAGCAAATCA	Intermediate_0	Intermediate_0
TGTCCCAAGCCCTAAT-1_2	T_d14	TGTCCCAAGCCCTAAT	AT2___1	AT2
TGTCCCAAGCTAGTGG-1_2	T_d14	TGTCCCAAGCTAGTGG	Primed	Primed
TGTCCCAAGCTAGTTC-1_2	T_d14	TGTCCCAAGCTAGTTC	Intermediate_1	Aberrant_Basaloid
TGTCCCAAGGCTCATT-1_2	T_d14	TGTCCCAAGGCTCATT	AT2___2	AT2
TGTCCCACATTCGACA-1_2	T_d14	TGTCCCACATTCGACA	Primed	Primed
TGTCCCAGTATCAGTC-1_2	T_d14	TGTCCCAGTATCAGTC	Primed	Primed
TGTCCCAGTATTACCG-1_2	T_d14	TGTCCCAGTATTACCG	AT2___2	AT2
TGTCCCAGTGGGTCAA-1_2	T_d14	TGTCCCAGTGGGTCAA	AT2___2	AT2
TGTCCCATCAGTTTGG-1_2	T_d14	TGTCCCATCAGTTTGG	Intermediate_0	Intermediate_0
TGTCCCATCCGAAGAG-1_2	T_d14	TGTCCCATCCGAAGAG	Primed	Primed
TGTCCCATCTAGAGTC-1_2	T_d14	TGTCCCATCTAGAGTC	AT1	AT1
TGTCCCATCTGGTTCC-1_2	T_d14	TGTCCCATCTGGTTCC	AT2___2	AT2
TGTCCCATCTTACCGC-1_2	T_d14	TGTCCCATCTTACCGC	AT2___2	AT2
TGTGGTAAGCTAGTTC-1_2	T_d14	TGTGGTAAGCTAGTTC	AT2___1	AT2
TGTGGTAAGTGCGTGA-1_2	T_d14	TGTGGTAAGTGCGTGA	AT2___2	AT2
TGTGGTACAATAACGA-1_2	T_d14	TGTGGTACAATAACGA	Intermediate_0	Intermediate_0
TGTGGTACAATAGCAA-1_2	T_d14	TGTGGTACAATAGCAA	Primed	Primed
TGTGGTACAGTACACT-1_2	T_d14	TGTGGTACAGTACACT	AT2___2	AT2
TGTGGTACATCCCATC-1_2	T_d14	TGTGGTACATCCCATC	Intermediate_0	Intermediate_0
TGTGGTAGTAAACCTC-1_2	T_d14	TGTGGTAGTAAACCTC	Primed	Primed
TGTGGTAGTCCATGAT-1_2	T_d14	TGTGGTAGTCCATGAT	Cycling	Cycling
TGTGGTATCCCGACTT-1_2	T_d14	TGTGGTATCCCGACTT	AT2___2	AT2
TGTGGTATCCGTTGCT-1_2	T_d14	TGTGGTATCCGTTGCT	Primed	Primed
TGTGGTATCCTCTAGC-1_2	T_d14	TGTGGTATCCTCTAGC	Intermediate_0	Intermediate_0
TGTGGTATCCTTGGTC-1_2	T_d14	TGTGGTATCCTTGGTC	AT2___2	AT2
TGTGGTATCGTATCAG-1_2	T_d14	TGTGGTATCGTATCAG	AT2___2	AT2
TGTGTTTAGATGTAAC-1_2	T_d14	TGTGTTTAGATGTAAC	AT2___1	AT2
TGTGTTTAGTAGGCCA-1_2	T_d14	TGTGTTTAGTAGGCCA	Primed	Primed
TGTGTTTCAAGCCGCT-1_2	T_d14	TGTGTTTCAAGCCGCT	AT2___2	AT2
TGTGTTTGTAGCTCCG-1_2	T_d14	TGTGTTTGTAGCTCCG	Primed	Primed
TGTGTTTGTATATGAG-1_2	T_d14	TGTGTTTGTATATGAG	Cycling	Cycling
TGTGTTTGTGTCTGAT-1_2	T_d14	TGTGTTTGTGTCTGAT	AT2___2	AT2
TGTGTTTGTGTTTGGT-1_2	T_d14	TGTGTTTGTGTTTGGT	Intermediate_1	Aberrant_Basaloid
TGTGTTTTCAATAAGG-1_2	T_d14	TGTGTTTTCAATAAGG	AT2___2	AT2
TGTGTTTTCCCTCAGT-1_2	T_d14	TGTGTTTTCCCTCAGT	Primed	Primed
TGTGTTTTCCTATGTT-1_2	T_d14	TGTGTTTTCCTATGTT	AT2___1	AT2
TGTTCCGCATTTGCCC-1_2	T_d14	TGTTCCGCATTTGCCC	AT2___2	AT2
TGTTCCGGTAAGAGGA-1_2	T_d14	TGTTCCGGTAAGAGGA	AT2___2	AT2
TGTTCCGGTGTGACGA-1_2	T_d14	TGTTCCGGTGTGACGA	AT2___2	AT2
TTAACTCAGGATGGTC-1_2	T_d14	TTAACTCAGGATGGTC	Primed	Primed
TTAACTCCAGCGTAAG-1_2	T_d14	TTAACTCCAGCGTAAG	Primed	Primed
TTAACTCGTAACGTTC-1_2	T_d14	TTAACTCGTAACGTTC	AT2___2	AT2
TTAACTCGTGCTTCTC-1_2	T_d14	TTAACTCGTGCTTCTC	AT2___2	AT2
TTAGGACAGGGTATCG-1_2	T_d14	TTAGGACAGGGTATCG	Primed	Primed
TTAGGACAGGTCATCT-1_2	T_d14	TTAGGACAGGTCATCT	Intermediate_1	Aberrant_Basaloid
TTAGGACCAGTACACT-1_2	T_d14	TTAGGACCAGTACACT	Primed	Primed
TTAGGACCATCACCCT-1_2	T_d14	TTAGGACCATCACCCT	Intermediate_1	Aberrant_Basaloid
TTAGGACCATTAACCG-1_2	T_d14	TTAGGACCATTAACCG	AT2___2	AT2
TTAGGACTCTACCAGA-1_2	T_d14	TTAGGACTCTACCAGA	Cycling	Cycling
TTAGGCAAGACAAAGG-1_2	T_d14	TTAGGCAAGACAAAGG	AT2___2	AT2
TTAGGCAAGCTGATAA-1_2	T_d14	TTAGGCAAGCTGATAA	Primed	Primed
TTAGGCAAGGCTCTTA-1_2	T_d14	TTAGGCAAGGCTCTTA	Primed	Primed
TTAGGCAAGTCCATAC-1_2	T_d14	TTAGGCAAGTCCATAC	Intermediate_0	Intermediate_0
TTAGGCAGTAAGTGGC-1_2	T_d14	TTAGGCAGTAAGTGGC	Primed	Primed
TTAGTTCAGGTGGGTT-1_2	T_d14	TTAGTTCAGGTGGGTT	Intermediate_0	Intermediate_0
TTAGTTCGTACAGCAG-1_2	T_d14	TTAGTTCGTACAGCAG	Primed	Primed
TTAGTTCGTCTGATCA-1_2	T_d14	TTAGTTCGTCTGATCA	AT2___2	AT2
TTAGTTCTCACATACG-1_2	T_d14	TTAGTTCTCACATACG	Primed	Primed
TTATGCTAGGAGTTGC-1_2	T_d14	TTATGCTAGGAGTTGC	AT2___2	AT2
TTATGCTAGTGCCAGA-1_2	T_d14	TTATGCTAGTGCCAGA	Primed	Primed
TTATGCTCACACATGT-1_2	T_d14	TTATGCTCACACATGT	AT1	AT1
TTATGCTCACCATGTA-1_2	T_d14	TTATGCTCACCATGTA	Primed	Primed
TTATGCTCAGGTGGAT-1_2	T_d14	TTATGCTCAGGTGGAT	AT2___2	AT2
TTATGCTCAGTCTTCC-1_2	T_d14	TTATGCTCAGTCTTCC	Intermediate_0	Intermediate_0
TTATGCTGTACCAGTT-1_2	T_d14	TTATGCTGTACCAGTT	AT2___2	AT2
TTATGCTGTCCGACGT-1_2	T_d14	TTATGCTGTCCGACGT	AT2___2	AT2
TTATGCTGTCCTAGCG-1_2	T_d14	TTATGCTGTCCTAGCG	Primed	Primed
TTATGCTTCCCACTTG-1_2	T_d14	TTATGCTTCCCACTTG	Primed	Primed
TTCCCAGAGATCCCAT-1_2	T_d14	TTCCCAGAGATCCCAT	Primed	Primed
TTCCCAGAGCCCGAAA-1_2	T_d14	TTCCCAGAGCCCGAAA	Intermediate_0	Intermediate_0
TTCCCAGAGCCGTCGT-1_2	T_d14	TTCCCAGAGCCGTCGT	Primed	Primed
TTCCCAGAGCTTCGCG-1_2	T_d14	TTCCCAGAGCTTCGCG	Primed	Primed
TTCCCAGGTAGCCTAT-1_2	T_d14	TTCCCAGGTAGCCTAT	AT2___2	AT2
TTCCCAGGTAGTACCT-1_2	T_d14	TTCCCAGGTAGTACCT	AT2___1	AT2
TTCCCAGTCGCCAAAT-1_2	T_d14	TTCCCAGTCGCCAAAT	AT2___2	AT2
TTCGAAGAGTGAATTG-1_2	T_d14	TTCGAAGAGTGAATTG	Primed	Primed
TTCGAAGCAAGCTGTT-1_2	T_d14	TTCGAAGCAAGCTGTT	Intermediate_0	Intermediate_0
TTCGGTCAGGCATTGG-1_2	T_d14	TTCGGTCAGGCATTGG	AT2___1	AT2
TTCGGTCAGTTGAGTA-1_2	T_d14	TTCGGTCAGTTGAGTA	AT2___2	AT2
TTCGGTCCACAACGCC-1_2	T_d14	TTCGGTCCACAACGCC	Intermediate_1	Aberrant_Basaloid
TTCGGTCGTGCGCTTG-1_2	T_d14	TTCGGTCGTGCGCTTG	AT2___2	AT2
TTCTACAAGAGCCCAA-1_2	T_d14	TTCTACAAGAGCCCAA	AT2___2	AT2
TTCTACACATGCTGGC-1_2	T_d14	TTCTACACATGCTGGC	AT2___2	AT2
TTCTACAGTCTAGTCA-1_2	T_d14	TTCTACAGTCTAGTCA	Intermediate_0	Intermediate_0
TTCTACATCACCTTAT-1_2	T_d14	TTCTACATCACCTTAT	Intermediate_0	Intermediate_0
TTCTACATCTGTTGAG-1_2	T_d14	TTCTACATCTGTTGAG	AT2___2	AT2
TTCTCAAAGAGTCTGG-1_2	T_d14	TTCTCAAAGAGTCTGG	AT2___2	AT2
TTCTCAAAGCGCTTAT-1_2	T_d14	TTCTCAAAGCGCTTAT	AT2___2	AT2
TTCTCAAAGGACATTA-1_2	T_d14	TTCTCAAAGGACATTA	Intermediate_1	Aberrant_Basaloid
TTCTCAAAGGAGTTGC-1_2	T_d14	TTCTCAAAGGAGTTGC	Intermediate_0	Intermediate_0
TTCTCAAAGTGGGCTA-1_2	T_d14	TTCTCAAAGTGGGCTA	Primed	Primed
TTCTCAACAGCCTGTG-1_2	T_d14	TTCTCAACAGCCTGTG	AT2___2	AT2
TTCTCAAGTTACGCGC-1_2	T_d14	TTCTCAAGTTACGCGC	Intermediate_0	Intermediate_0
TTCTCAAGTTCGTGAT-1_2	T_d14	TTCTCAAGTTCGTGAT	Primed	Primed
TTCTCCTAGAATTGTG-1_2	T_d14	TTCTCCTAGAATTGTG	Intermediate_0	Intermediate_0
TTCTCCTAGAGGGCTT-1_2	T_d14	TTCTCCTAGAGGGCTT	AT2___1	AT2
TTCTCCTAGCTCCTCT-1_2	T_d14	TTCTCCTAGCTCCTCT	Intermediate_0	Intermediate_0
TTCTCCTCAAGCTGGA-1_2	T_d14	TTCTCCTCAAGCTGGA	Primed	Primed
TTCTCCTCACAGAGGT-1_2	T_d14	TTCTCCTCACAGAGGT	Primed	Primed
TTCTCCTCAGCTGCAC-1_2	T_d14	TTCTCCTCAGCTGCAC	Primed	Primed
TTCTCCTTCCGCATCT-1_2	T_d14	TTCTCCTTCCGCATCT	AT2___2	AT2
TTCTCCTTCGCGATCG-1_2	T_d14	TTCTCCTTCGCGATCG	AT2___2	AT2
TTCTCCTTCGTGACAT-1_2	T_d14	TTCTCCTTCGTGACAT	Intermediate_0	Intermediate_0
TTCTTAGAGCAGATCG-1_2	T_d14	TTCTTAGAGCAGATCG	Intermediate_0	Intermediate_0
TTCTTAGTCGAACTGT-1_2	T_d14	TTCTTAGTCGAACTGT	AT1	AT1
TTGAACGAGCAGCGTA-1_2	T_d14	TTGAACGAGCAGCGTA	AT2___2	AT2
TTGAACGAGGATTCGG-1_2	T_d14	TTGAACGAGGATTCGG	AT2___2	AT2
TTGAACGCACCAACCG-1_2	T_d14	TTGAACGCACCAACCG	AT2___1	AT2
TTGAACGCAGATCGGA-1_2	T_d14	TTGAACGCAGATCGGA	Intermediate_0	Intermediate_0
TTGAACGGTACCGTAT-1_2	T_d14	TTGAACGGTACCGTAT	Intermediate_0	Intermediate_0
TTGAACGGTGATGTCT-1_2	T_d14	TTGAACGGTGATGTCT	AT2___1	AT2
TTGAACGGTTACCGAT-1_2	T_d14	TTGAACGGTTACCGAT	AT2___2	AT2
TTGAACGTCAAAGACA-1_2	T_d14	TTGAACGTCAAAGACA	AT2___2	AT2
TTGAACGTCATGTCCC-1_2	T_d14	TTGAACGTCATGTCCC	AT2___1	AT2
TTGAACGTCTGTTTGT-1_2	T_d14	TTGAACGTCTGTTTGT	Primed	Primed
TTGACTTAGGGCTTGA-1_2	T_d14	TTGACTTAGGGCTTGA	Intermediate_1	Aberrant_Basaloid
TTGACTTCATCTATGG-1_2	T_d14	TTGACTTCATCTATGG	AT2___2	AT2
TTGACTTGTAAAGGAG-1_2	T_d14	TTGACTTGTAAAGGAG	AT2___2	AT2
TTGACTTGTAACGACG-1_2	T_d14	TTGACTTGTAACGACG	AT2___2	AT2
TTGACTTGTCATGCAT-1_2	T_d14	TTGACTTGTCATGCAT	AT2___2	AT2
TTGACTTGTCGACTAT-1_2	T_d14	TTGACTTGTCGACTAT	Primed	Primed
TTGACTTTCAACACTG-1_2	T_d14	TTGACTTTCAACACTG	Intermediate_0	Intermediate_0
TTGACTTTCACCATAG-1_2	T_d14	TTGACTTTCACCATAG	AT2___2	AT2
TTGACTTTCCATGAGT-1_2	T_d14	TTGACTTTCCATGAGT	AT2___1	AT2
TTGACTTTCCTCAATT-1_2	T_d14	TTGACTTTCCTCAATT	Primed	Primed
TTGACTTTCGAGAACG-1_2	T_d14	TTGACTTTCGAGAACG	Intermediate_0	Intermediate_0
TTGACTTTCGCTTGTC-1_2	T_d14	TTGACTTTCGCTTGTC	Primed	Primed
TTGCCGTAGATGTAAC-1_2	T_d14	TTGCCGTAGATGTAAC	AT2___2	AT2
TTGCCGTAGCCGATTT-1_2	T_d14	TTGCCGTAGCCGATTT	AT2___2	AT2
TTGCCGTGTCCATGAT-1_2	T_d14	TTGCCGTGTCCATGAT	Primed	Primed
TTGCCGTGTGGGTATG-1_2	T_d14	TTGCCGTGTGGGTATG	AT2___2	AT2
TTGCCGTTCAACGCTA-1_2	T_d14	TTGCCGTTCAACGCTA	AT2___1	AT2
TTGCCGTTCTTACCTA-1_2	T_d14	TTGCCGTTCTTACCTA	AT2___2	AT2
TTGCGTCAGGACACCA-1_2	T_d14	TTGCGTCAGGACACCA	AT2___1	AT2
TTGCGTCTCGAGCCCA-1_2	T_d14	TTGCGTCTCGAGCCCA	Primed	Primed
TTGCGTCTCGTAGGTT-1_2	T_d14	TTGCGTCTCGTAGGTT	AT2___1	AT2
TTGCGTCTCTCGCTTG-1_2	T_d14	TTGCGTCTCTCGCTTG	Primed	Primed
TTGGAACAGACTAGGC-1_2	T_d14	TTGGAACAGACTAGGC	Primed	Primed
TTGGAACAGCGACGTA-1_2	T_d14	TTGGAACAGCGACGTA	AT2___2	AT2
TTGGAACAGCGGATCA-1_2	T_d14	TTGGAACAGCGGATCA	Intermediate_0	Intermediate_0
TTGGAACAGCTCAACT-1_2	T_d14	TTGGAACAGCTCAACT	AT2___2	AT2
TTGGAACAGGCCGAAT-1_2	T_d14	TTGGAACAGGCCGAAT	Primed	Primed
TTGGAACAGTACGCGA-1_2	T_d14	TTGGAACAGTACGCGA	AT2___1	AT2
TTGGAACGTACTCGCG-1_2	T_d14	TTGGAACGTACTCGCG	Primed	Primed
TTGGAACTCCCAAGAT-1_2	T_d14	TTGGAACTCCCAAGAT	Primed	Primed
TTGGCAAAGATGGGTC-1_2	T_d14	TTGGCAAAGATGGGTC	Intermediate_0	Intermediate_0
TTGGCAAAGCTAACAA-1_2	T_d14	TTGGCAAAGCTAACAA	Primed	Primed
TTGGCAAAGCTATGCT-1_2	T_d14	TTGGCAAAGCTATGCT	Primed	Primed
TTGGCAAAGCTGCAAG-1_2	T_d14	TTGGCAAAGCTGCAAG	AT2___2	AT2
TTGGCAAAGTAACCCT-1_2	T_d14	TTGGCAAAGTAACCCT	AT2___1	AT2
TTGGCAACACCCATGG-1_2	T_d14	TTGGCAACACCCATGG	AT2___2	AT2
TTGGCAACATGCCACG-1_2	T_d14	TTGGCAACATGCCACG	Primed	Primed
TTGGCAAGTAAGGGAA-1_2	T_d14	TTGGCAAGTAAGGGAA	Primed	Primed
TTGGCAAGTACCATCA-1_2	T_d14	TTGGCAAGTACCATCA	Primed	Primed
TTGGCAAGTATGCTTG-1_2	T_d14	TTGGCAAGTATGCTTG	AT2___2	AT2
TTGGCAAGTGAGTGAC-1_2	T_d14	TTGGCAAGTGAGTGAC	Cycling	Cycling
TTGGCAAGTTCAGTAC-1_2	T_d14	TTGGCAAGTTCAGTAC	Intermediate_0	Intermediate_0
TTGGCAAGTTCGGCAC-1_2	T_d14	TTGGCAAGTTCGGCAC	Primed	Primed
TTGGCAAGTTGCCTCT-1_2	T_d14	TTGGCAAGTTGCCTCT	AT2___2	AT2
TTGGCAATCGGTGTCG-1_2	T_d14	TTGGCAATCGGTGTCG	AT2___2	AT2
TTGGCAATCTCCCTGA-1_2	T_d14	TTGGCAATCTCCCTGA	Primed	Primed
TTGTAGGAGACAAGCC-1_2	T_d14	TTGTAGGAGACAAGCC	Primed	Primed
TTGTAGGAGGATGTAT-1_2	T_d14	TTGTAGGAGGATGTAT	AT2___2	AT2
TTGTAGGCAAGTAATG-1_2	T_d14	TTGTAGGCAAGTAATG	AT2___1	AT2
TTGTAGGTCCGCATAA-1_2	T_d14	TTGTAGGTCCGCATAA	Intermediate_0	Intermediate_0
TTGTAGGTCGATCCCT-1_2	T_d14	TTGTAGGTCGATCCCT	AT2___1	AT2
TTTACTGAGCTAAGAT-1_2	T_d14	TTTACTGAGCTAAGAT	AT2___2	AT2
TTTACTGCAACTGCTA-1_2	T_d14	TTTACTGCAACTGCTA	Primed	Primed
TTTACTGCAAGCCTAT-1_2	T_d14	TTTACTGCAAGCCTAT	Primed	Primed
TTTACTGCACGGCGTT-1_2	T_d14	TTTACTGCACGGCGTT	Cycling	Cycling
TTTACTGCAGGATCGA-1_2	T_d14	TTTACTGCAGGATCGA	Primed	Primed
TTTACTGTCATCTGCC-1_2	T_d14	TTTACTGTCATCTGCC	AT2___1	AT2
TTTACTGTCATTGCGA-1_2	T_d14	TTTACTGTCATTGCGA	Primed	Primed
TTTATGCAGACTACAA-1_2	T_d14	TTTATGCAGACTACAA	Intermediate_0	Intermediate_0
TTTATGCAGAGCCTAG-1_2	T_d14	TTTATGCAGAGCCTAG	Primed	Primed
TTTATGCAGGCTAGAC-1_2	T_d14	TTTATGCAGGCTAGAC	Intermediate_1	Aberrant_Basaloid
TTTATGCCAAGAGGCT-1_2	T_d14	TTTATGCCAAGAGGCT	AT2___2	AT2
TTTATGCCAGCGTTCG-1_2	T_d14	TTTATGCCAGCGTTCG	AT2___2	AT2
TTTATGCGTCCTCCAT-1_2	T_d14	TTTATGCGTCCTCCAT	AT2___2	AT2
TTTATGCTCGCGGATC-1_2	T_d14	TTTATGCTCGCGGATC	AT2___2	AT2
TTTATGCTCTAACTTC-1_2	T_d14	TTTATGCTCTAACTTC	AT2___2	AT2
TTTATGCTCTACCAGA-1_2	T_d14	TTTATGCTCTACCAGA	Intermediate_0	Intermediate_0
TTTATGCTCTCAAGTG-1_2	T_d14	TTTATGCTCTCAAGTG	Primed	Primed
TTTCCTCAGGTGCAAC-1_2	T_d14	TTTCCTCAGGTGCAAC	Primed	Primed
TTTCCTCCATTCCTCG-1_2	T_d14	TTTCCTCCATTCCTCG	Primed	Primed
TTTCCTCGTCTTCAAG-1_2	T_d14	TTTCCTCGTCTTCAAG	AT2___2	AT2
TTTCCTCTCGCGCCAA-1_2	T_d14	TTTCCTCTCGCGCCAA	AT2___2	AT2
TTTGCGCAGAAACCGC-1_2	T_d14	TTTGCGCAGAAACCGC	Cycling	Cycling
TTTGCGCAGACGCAAC-1_2	T_d14	TTTGCGCAGACGCAAC	Intermediate_0	Intermediate_0
TTTGCGCAGAGTGAGA-1_2	T_d14	TTTGCGCAGAGTGAGA	Intermediate_0	Intermediate_0
TTTGCGCGTGAGGGTT-1_2	T_d14	TTTGCGCGTGAGGGTT	Primed	Primed
TTTGCGCTCAACACGT-1_2	T_d14	TTTGCGCTCAACACGT	Cycling	Cycling
TTTGCGCTCCGTAGTA-1_2	T_d14	TTTGCGCTCCGTAGTA	Intermediate_0	Intermediate_0
TTTGGTTAGATAGGAG-1_2	T_d14	TTTGGTTAGATAGGAG	AT2___2	AT2
TTTGGTTAGGTCATCT-1_2	T_d14	TTTGGTTAGGTCATCT	Primed	Primed
TTTGGTTAGGTGACCA-1_2	T_d14	TTTGGTTAGGTGACCA	AT2___1	AT2
TTTGGTTAGTACGCGA-1_2	T_d14	TTTGGTTAGTACGCGA	AT2___2	AT2
TTTGGTTCACATCCGG-1_2	T_d14	TTTGGTTCACATCCGG	Primed	Primed
TTTGGTTGTGTCGCTG-1_2	T_d14	TTTGGTTGTGTCGCTG	AT2___2	AT2
TTTGGTTTCTAACCGA-1_2	T_d14	TTTGGTTTCTAACCGA	AT2___2	AT2
TTTGTCAAGACTTGAA-1_2	T_d14	TTTGTCAAGACTTGAA	AT2___2	AT2
TTTGTCACACGTGAGA-1_2	T_d14	TTTGTCACACGTGAGA	AT2___2	AT2
TTTGTCAGTAATCACC-1_2	T_d14	TTTGTCAGTAATCACC	AT2___2	AT2
TTTGTCAGTACAGCAG-1_2	T_d14	TTTGTCAGTACAGCAG	Primed	Primed
TTTGTCAGTACCGCTG-1_2	T_d14	TTTGTCAGTACCGCTG	Intermediate_0	Intermediate_0
TTTGTCAGTAGGGTAC-1_2	T_d14	TTTGTCAGTAGGGTAC	AT2___2	AT2
TTTGTCAGTATAAACG-1_2	T_d14	TTTGTCAGTATAAACG	AT2___2	AT2
TTTGTCAGTCCGTTAA-1_2	T_d14	TTTGTCAGTCCGTTAA	AT2___2	AT2
TTTGTCAGTGACCAAG-1_2	T_d14	TTTGTCAGTGACCAAG	Primed	Primed
AAACCTGCATCGGTTA-1_3	T_d28	AAACCTGCATCGGTTA	AT2___2	AT2
AAACCTGGTAAATGTG-1_3	T_d28	AAACCTGGTAAATGTG	Primed	Primed
AAACCTGGTTGAGTTC-1_3	T_d28	AAACCTGGTTGAGTTC	Primed	Primed
AAACCTGTCAGCCTAA-1_3	T_d28	AAACCTGTCAGCCTAA	AT2___1	AT2
AAACCTGTCTGGGCCA-1_3	T_d28	AAACCTGTCTGGGCCA	AT2___2	AT2
AAACGGGGTGATGTCT-1_3	T_d28	AAACGGGGTGATGTCT	AT2___2	AT2
AAACGGGGTTCGCGAC-1_3	T_d28	AAACGGGGTTCGCGAC	AT1	AT1
AAACGGGTCCCTTGTG-1_3	T_d28	AAACGGGTCCCTTGTG	Primed	Primed
AAAGATGAGCGATAGC-1_3	T_d28	AAAGATGAGCGATAGC	Intermediate_0	Intermediate_0
AAAGATGAGTGAAGTT-1_3	T_d28	AAAGATGAGTGAAGTT	AT2___1	AT2
AAAGATGCAGCTGGCT-1_3	T_d28	AAAGATGCAGCTGGCT	AT2___2	AT2
AAAGATGGTATCAGTC-1_3	T_d28	AAAGATGGTATCAGTC	Primed	Primed
AAAGATGGTGGTAACG-1_3	T_d28	AAAGATGGTGGTAACG	AT2___2	AT2
AAAGCAAAGACCACGA-1_3	T_d28	AAAGCAAAGACCACGA	AT2___2	AT2
AAAGCAAAGAGTTGGC-1_3	T_d28	AAAGCAAAGAGTTGGC	AT2___2	AT2
AAAGCAAAGTGGAGTC-1_3	T_d28	AAAGCAAAGTGGAGTC	AT1	AT1
AAAGCAACAACTGCGC-1_3	T_d28	AAAGCAACAACTGCGC	AT2___2	AT2
AAAGCAACACTATCTT-1_3	T_d28	AAAGCAACACTATCTT	AT2___2	AT2
AAAGCAACAGTAAGAT-1_3	T_d28	AAAGCAACAGTAAGAT	AT1	AT1
AAAGCAACATGCCCGA-1_3	T_d28	AAAGCAACATGCCCGA	Intermediate_0	Intermediate_0
AAAGCAAGTGTGGTTT-1_3	T_d28	AAAGCAAGTGTGGTTT	AT2___2	AT2
AAAGCAATCCATGAAC-1_3	T_d28	AAAGCAATCCATGAAC	AT2___2	AT2
AAAGCAATCTCTTATG-1_3	T_d28	AAAGCAATCTCTTATG	AT2___2	AT2
AAAGCAATCTTGAGAC-1_3	T_d28	AAAGCAATCTTGAGAC	AT2___2	AT2
AAAGCAATCTTGGGTA-1_3	T_d28	AAAGCAATCTTGGGTA	AT1	AT1
AAAGTAGCATGGGAAC-1_3	T_d28	AAAGTAGCATGGGAAC	Primed	Primed
AAAGTAGGTCTGGAGA-1_3	T_d28	AAAGTAGGTCTGGAGA	Intermediate_0	Intermediate_0
AAAGTAGGTGCTGTAT-1_3	T_d28	AAAGTAGGTGCTGTAT	AT2___1	AT2
AAAGTAGTCCAAACAC-1_3	T_d28	AAAGTAGTCCAAACAC	AT2___2	AT2
AAAGTAGTCCGCGTTT-1_3	T_d28	AAAGTAGTCCGCGTTT	AT1	AT1
AAAGTAGTCGAATGGG-1_3	T_d28	AAAGTAGTCGAATGGG	AT2___1	AT2
AAAGTAGTCGCCTGAG-1_3	T_d28	AAAGTAGTCGCCTGAG	Primed	Primed
AAATGCCAGCAATATG-1_3	T_d28	AAATGCCAGCAATATG	AT2___2	AT2
AAATGCCAGGCGTACA-1_3	T_d28	AAATGCCAGGCGTACA	AT2___2	AT2
AAATGCCCAAGCCATT-1_3	T_d28	AAATGCCCAAGCCATT	Primed	Primed
AAATGCCGTACGACCC-1_3	T_d28	AAATGCCGTACGACCC	AT2___1	AT2
AAATGCCGTAGGCATG-1_3	T_d28	AAATGCCGTAGGCATG	AT2___2	AT2
AAATGCCGTCTCATCC-1_3	T_d28	AAATGCCGTCTCATCC	AT2___2	AT2
AAATGCCGTGAGGGAG-1_3	T_d28	AAATGCCGTGAGGGAG	AT2___1	AT2
AAATGCCGTGTCAATC-1_3	T_d28	AAATGCCGTGTCAATC	AT2___1	AT2
AAATGCCTCTTAGAGC-1_3	T_d28	AAATGCCTCTTAGAGC	AT2___1	AT2
AACACGTAGAAGATTC-1_3	T_d28	AACACGTAGAAGATTC	AT2___1	AT2
AACACGTAGTGAAGTT-1_3	T_d28	AACACGTAGTGAAGTT	AT2___1	AT2
AACACGTAGTTTAGGA-1_3	T_d28	AACACGTAGTTTAGGA	AT1	AT1
AACACGTGTAATAGCA-1_3	T_d28	AACACGTGTAATAGCA	AT2___2	AT2
AACACGTGTCCATGAT-1_3	T_d28	AACACGTGTCCATGAT	AT2___2	AT2
AACACGTGTGACAAAT-1_3	T_d28	AACACGTGTGACAAAT	AT2___2	AT2
AACACGTGTGTGACCC-1_3	T_d28	AACACGTGTGTGACCC	AT2___1	AT2
AACACGTTCTGCGTAA-1_3	T_d28	AACACGTTCTGCGTAA	AT2___2	AT2
AACACGTTCTTTAGGG-1_3	T_d28	AACACGTTCTTTAGGG	Primed	Primed
AACCATGAGCACCGTC-1_3	T_d28	AACCATGAGCACCGTC	Primed	Primed
AACCATGAGGTGTTAA-1_3	T_d28	AACCATGAGGTGTTAA	AT2___2	AT2
AACCATGCAAGCTGAG-1_3	T_d28	AACCATGCAAGCTGAG	AT2___2	AT2
AACCATGCACAGACAG-1_3	T_d28	AACCATGCACAGACAG	AT2___1	AT2
AACCATGCACCATGTA-1_3	T_d28	AACCATGCACCATGTA	AT2___1	AT2
AACCATGGTGTTCGAT-1_3	T_d28	AACCATGGTGTTCGAT	AT2___2	AT2
AACCATGGTGTTTGTG-1_3	T_d28	AACCATGGTGTTTGTG	AT2___1	AT2
AACCATGGTTCCTCCA-1_3	T_d28	AACCATGGTTCCTCCA	AT2___2	AT2
AACCATGTCTTATCTG-1_3	T_d28	AACCATGTCTTATCTG	AT2___2	AT2
AACCGCGAGAAACGCC-1_3	T_d28	AACCGCGAGAAACGCC	AT2___2	AT2
AACCGCGAGAGCTGCA-1_3	T_d28	AACCGCGAGAGCTGCA	AT2___1	AT2
AACCGCGAGCCCTAAT-1_3	T_d28	AACCGCGAGCCCTAAT	AT2___1	AT2
AACCGCGAGGTGCTTT-1_3	T_d28	AACCGCGAGGTGCTTT	AT2___1	AT2
AACCGCGCAAACGTGG-1_3	T_d28	AACCGCGCAAACGTGG	AT2___1	AT2
AACCGCGCATGTCGAT-1_3	T_d28	AACCGCGCATGTCGAT	AT2___1	AT2
AACCGCGTCCGCTGTT-1_3	T_d28	AACCGCGTCCGCTGTT	AT2___2	AT2
AACCGCGTCTTAGAGC-1_3	T_d28	AACCGCGTCTTAGAGC	Primed	Primed
AACGTTGAGGATATAC-1_3	T_d28	AACGTTGAGGATATAC	AT2___2	AT2
AACGTTGCAGAAGCAC-1_3	T_d28	AACGTTGCAGAAGCAC	AT2___1	AT2
AACGTTGGTCACCTAA-1_3	T_d28	AACGTTGGTCACCTAA	AT2___2	AT2
AACGTTGTCAGCTTAG-1_3	T_d28	AACGTTGTCAGCTTAG	AT2___2	AT2
AACGTTGTCCGCATAA-1_3	T_d28	AACGTTGTCCGCATAA	AT2___2	AT2
AACTCAGAGAAACGCC-1_3	T_d28	AACTCAGAGAAACGCC	AT2___2	AT2
AACTCAGCACGGCGTT-1_3	T_d28	AACTCAGCACGGCGTT	Primed	Primed
AACTCAGTCATGTCTT-1_3	T_d28	AACTCAGTCATGTCTT	AT2___2	AT2
AACTCAGTCCTCTAGC-1_3	T_d28	AACTCAGTCCTCTAGC	Primed	Primed
AACTCAGTCTCGTTTA-1_3	T_d28	AACTCAGTCTCGTTTA	Primed	Primed
AACTCCCAGGTCGGAT-1_3	T_d28	AACTCCCAGGTCGGAT	AT2___1	AT2
AACTCCCGTACCATCA-1_3	T_d28	AACTCCCGTACCATCA	AT2___2	AT2
AACTCCCGTGGTCTCG-1_3	T_d28	AACTCCCGTGGTCTCG	Primed	Primed
AACTCCCGTGTTGGGA-1_3	T_d28	AACTCCCGTGTTGGGA	Primed	Primed
AACTCCCTCCACGTGG-1_3	T_d28	AACTCCCTCCACGTGG	AT2___2	AT2
AACTCCCTCCAGTAGT-1_3	T_d28	AACTCCCTCCAGTAGT	Primed	Primed
AACTCCCTCGAATGCT-1_3	T_d28	AACTCCCTCGAATGCT	AT2___2	AT2
AACTCTTAGACATAAC-1_3	T_d28	AACTCTTAGACATAAC	Intermediate_0	Intermediate_0
AACTCTTAGAGCTATA-1_3	T_d28	AACTCTTAGAGCTATA	AT2___1	AT2
AACTCTTAGCGCCTTG-1_3	T_d28	AACTCTTAGCGCCTTG	AT2___2	AT2
AACTCTTAGCTCCTCT-1_3	T_d28	AACTCTTAGCTCCTCT	AT2___2	AT2
AACTCTTAGGAGCGAG-1_3	T_d28	AACTCTTAGGAGCGAG	AT2___2	AT2
AACTCTTCAAAGGCGT-1_3	T_d28	AACTCTTCAAAGGCGT	AT2___1	AT2
AACTCTTCAGACGCAA-1_3	T_d28	AACTCTTCAGACGCAA	AT1	AT1
AACTCTTCAGCCTATA-1_3	T_d28	AACTCTTCAGCCTATA	Intermediate_0	Intermediate_0
AACTCTTGTCTACCTC-1_3	T_d28	AACTCTTGTCTACCTC	AT1	AT1
AACTCTTGTTAAGATG-1_3	T_d28	AACTCTTGTTAAGATG	AT2___2	AT2
AACTCTTGTTATCACG-1_3	T_d28	AACTCTTGTTATCACG	Primed	Primed
AACTCTTGTTGAGTTC-1_3	T_d28	AACTCTTGTTGAGTTC	Primed	Primed
AACTCTTTCAAACAAG-1_3	T_d28	AACTCTTTCAAACAAG	AT2___2	AT2
AACTCTTTCAAGCCTA-1_3	T_d28	AACTCTTTCAAGCCTA	AT1	AT1
AACTCTTTCGCTAGCG-1_3	T_d28	AACTCTTTCGCTAGCG	Primed	Primed
AACTCTTTCTCTAGGA-1_3	T_d28	AACTCTTTCTCTAGGA	Intermediate_0	Intermediate_0
AACTGGTAGATCCCGC-1_3	T_d28	AACTGGTAGATCCCGC	Primed	Primed
AACTGGTCAATAAGCA-1_3	T_d28	AACTGGTCAATAAGCA	AT2___2	AT2
AACTGGTCATTCTCAT-1_3	T_d28	AACTGGTCATTCTCAT	AT1	AT1
AACTGGTGTAGAGGAA-1_3	T_d28	AACTGGTGTAGAGGAA	AT2___2	AT2
AACTGGTGTTCCGGCA-1_3	T_d28	AACTGGTGTTCCGGCA	AT2___2	AT2
AACTGGTTCATGCATG-1_3	T_d28	AACTGGTTCATGCATG	AT2___2	AT2
AACTGGTTCCGCAAGC-1_3	T_d28	AACTGGTTCCGCAAGC	AT2___1	AT2
AACTGGTTCGCACTCT-1_3	T_d28	AACTGGTTCGCACTCT	AT2___1	AT2
AACTGGTTCTAACCGA-1_3	T_d28	AACTGGTTCTAACCGA	Primed	Primed
AACTGGTTCTGAAAGA-1_3	T_d28	AACTGGTTCTGAAAGA	AT2___2	AT2
AACTGGTTCTTGAGGT-1_3	T_d28	AACTGGTTCTTGAGGT	AT2___2	AT2
AACTTTCAGAGCTTCT-1_3	T_d28	AACTTTCAGAGCTTCT	AT2___2	AT2
AACTTTCAGGAGTACC-1_3	T_d28	AACTTTCAGGAGTACC	AT2___1	AT2
AACTTTCCACCTGGTG-1_3	T_d28	AACTTTCCACCTGGTG	AT2___2	AT2
AACTTTCGTAGCACGA-1_3	T_d28	AACTTTCGTAGCACGA	Primed	Primed
AACTTTCGTGTGAAAT-1_3	T_d28	AACTTTCGTGTGAAAT	Primed	Primed
AACTTTCGTTCCACGG-1_3	T_d28	AACTTTCGTTCCACGG	AT2___2	AT2
AACTTTCTCCTTCAAT-1_3	T_d28	AACTTTCTCCTTCAAT	AT2___1	AT2
AACTTTCTCTTGAGGT-1_3	T_d28	AACTTTCTCTTGAGGT	AT2___2	AT2
AACTTTCTCTTTACGT-1_3	T_d28	AACTTTCTCTTTACGT	AT2___2	AT2
AAGACCTAGCTAGCCC-1_3	T_d28	AAGACCTAGCTAGCCC	AT2___2	AT2
AAGACCTAGGGCACTA-1_3	T_d28	AAGACCTAGGGCACTA	AT2___2	AT2
AAGACCTAGTCCCACG-1_3	T_d28	AAGACCTAGTCCCACG	AT2___2	AT2
AAGACCTAGTGTTGAA-1_3	T_d28	AAGACCTAGTGTTGAA	AT2___2	AT2
AAGACCTCAGTAAGAT-1_3	T_d28	AAGACCTCAGTAAGAT	AT2___2	AT2
AAGACCTGTACCGTTA-1_3	T_d28	AAGACCTGTACCGTTA	AT2___1	AT2
AAGACCTTCGCGCCAA-1_3	T_d28	AAGACCTTCGCGCCAA	AT2___2	AT2
AAGCCGCCAAACTGTC-1_3	T_d28	AAGCCGCCAAACTGTC	Primed	Primed
AAGCCGCCATGCCCGA-1_3	T_d28	AAGCCGCCATGCCCGA	AT2___1	AT2
AAGCCGCGTCCAAGTT-1_3	T_d28	AAGCCGCGTCCAAGTT	AT2___2	AT2
AAGCCGCTCAGCTCGG-1_3	T_d28	AAGCCGCTCAGCTCGG	AT2___2	AT2
AAGCCGCTCGTAGGTT-1_3	T_d28	AAGCCGCTCGTAGGTT	Primed	Primed
AAGCCGCTCTCTAAGG-1_3	T_d28	AAGCCGCTCTCTAAGG	AT2___2	AT2
AAGGAGCAGATCACGG-1_3	T_d28	AAGGAGCAGATCACGG	Primed	Primed
AAGGAGCAGTTAAGTG-1_3	T_d28	AAGGAGCAGTTAAGTG	AT2___2	AT2
AAGGAGCCAACGCACC-1_3	T_d28	AAGGAGCCAACGCACC	AT2___2	AT2
AAGGAGCCATATGGTC-1_3	T_d28	AAGGAGCCATATGGTC	AT2___2	AT2
AAGGAGCGTCCCTTGT-1_3	T_d28	AAGGAGCGTCCCTTGT	Primed	Primed
AAGGAGCTCATATCGG-1_3	T_d28	AAGGAGCTCATATCGG	AT2___2	AT2
AAGGAGCTCCGAACGC-1_3	T_d28	AAGGAGCTCCGAACGC	AT2___2	AT2
AAGGCAGAGACCTAGG-1_3	T_d28	AAGGCAGAGACCTAGG	AT2___1	AT2
AAGGCAGAGTTAAGTG-1_3	T_d28	AAGGCAGAGTTAAGTG	AT2___2	AT2
AAGGCAGCAAAGTGCG-1_3	T_d28	AAGGCAGCAAAGTGCG	AT2___1	AT2
AAGGCAGCAATCTACG-1_3	T_d28	AAGGCAGCAATCTACG	AT2___2	AT2
AAGGCAGCACCTCGTT-1_3	T_d28	AAGGCAGCACCTCGTT	AT2___1	AT2
AAGGCAGCACGCATCG-1_3	T_d28	AAGGCAGCACGCATCG	Intermediate_0	Intermediate_0
AAGGCAGCATGGAATA-1_3	T_d28	AAGGCAGCATGGAATA	AT2___2	AT2
AAGGCAGGTAGAGTGC-1_3	T_d28	AAGGCAGGTAGAGTGC	AT2___2	AT2
AAGGCAGTCGTTTGCC-1_3	T_d28	AAGGCAGTCGTTTGCC	AT2___2	AT2
AAGGTTCAGCACACAG-1_3	T_d28	AAGGTTCAGCACACAG	AT2___2	AT2
AAGGTTCAGCGGCTTC-1_3	T_d28	AAGGTTCAGCGGCTTC	AT2___2	AT2
AAGGTTCAGGTGACCA-1_3	T_d28	AAGGTTCAGGTGACCA	AT2___1	AT2
AAGGTTCCAAGGTGTG-1_3	T_d28	AAGGTTCCAAGGTGTG	Primed	Primed
AAGGTTCCACTTAAGC-1_3	T_d28	AAGGTTCCACTTAAGC	AT2___2	AT2
AAGGTTCGTGCCTTGG-1_3	T_d28	AAGGTTCGTGCCTTGG	AT2___1	AT2
AAGGTTCGTGTGACGA-1_3	T_d28	AAGGTTCGTGTGACGA	Primed	Primed
AAGGTTCGTGTTTGTG-1_3	T_d28	AAGGTTCGTGTTTGTG	AT2___2	AT2
AAGTCTGAGATGGCGT-1_3	T_d28	AAGTCTGAGATGGCGT	AT2___2	AT2
AAGTCTGAGCGACGTA-1_3	T_d28	AAGTCTGAGCGACGTA	AT2___2	AT2
AAGTCTGAGCGTGAAC-1_3	T_d28	AAGTCTGAGCGTGAAC	AT2___2	AT2
AAGTCTGAGGGATCTG-1_3	T_d28	AAGTCTGAGGGATCTG	AT2___2	AT2
AAGTCTGCACGGACAA-1_3	T_d28	AAGTCTGCACGGACAA	AT2___2	AT2
AAGTCTGCATACGCCG-1_3	T_d28	AAGTCTGCATACGCCG	Intermediate_0	Intermediate_0
AAGTCTGTCGACGGAA-1_3	T_d28	AAGTCTGTCGACGGAA	Intermediate_0	Intermediate_0
AAGTCTGTCGAGGTAG-1_3	T_d28	AAGTCTGTCGAGGTAG	Primed	Primed
AATCCAGAGAAGGGTA-1_3	T_d28	AATCCAGAGAAGGGTA	AT2___2	AT2
AATCCAGAGGCAATTA-1_3	T_d28	AATCCAGAGGCAATTA	AT2___2	AT2
AATCCAGCAACACCCG-1_3	T_d28	AATCCAGCAACACCCG	AT2___2	AT2
AATCCAGCAGGGTTAG-1_3	T_d28	AATCCAGCAGGGTTAG	AT2___2	AT2
AATCCAGGTAATCGTC-1_3	T_d28	AATCCAGGTAATCGTC	AT2___2	AT2
AATCCAGGTGCGGTAA-1_3	T_d28	AATCCAGGTGCGGTAA	AT2___2	AT2
AATCCAGTCCGAGCCA-1_3	T_d28	AATCCAGTCCGAGCCA	AT2___2	AT2
AATCGGTAGTTGAGAT-1_3	T_d28	AATCGGTAGTTGAGAT	AT2___2	AT2
AATCGGTGTAGGCATG-1_3	T_d28	AATCGGTGTAGGCATG	Primed	Primed
AATCGGTGTGCCTGGT-1_3	T_d28	AATCGGTGTGCCTGGT	AT2___2	AT2
ACACCAAAGATAGCAT-1_3	T_d28	ACACCAAAGATAGCAT	AT2___2	AT2
ACACCAAAGTCGTACT-1_3	T_d28	ACACCAAAGTCGTACT	Intermediate_0	Intermediate_0
ACACCAAAGTTCCACA-1_3	T_d28	ACACCAAAGTTCCACA	Primed	Primed
ACACCAACAAATCCGT-1_3	T_d28	ACACCAACAAATCCGT	AT2___1	AT2
ACACCAACACGAAACG-1_3	T_d28	ACACCAACACGAAACG	AT2___1	AT2
ACACCAAGTAGGGACT-1_3	T_d28	ACACCAAGTAGGGACT	AT2___2	AT2
ACACCAATCACATACG-1_3	T_d28	ACACCAATCACATACG	AT2___1	AT2
ACACCAATCCAGAGGA-1_3	T_d28	ACACCAATCCAGAGGA	Primed	Primed
ACACCAATCCGAACGC-1_3	T_d28	ACACCAATCCGAACGC	AT2___1	AT2
ACACCAATCGGGAGTA-1_3	T_d28	ACACCAATCGGGAGTA	AT2___2	AT2
ACACCAATCGTACCGG-1_3	T_d28	ACACCAATCGTACCGG	AT2___1	AT2
ACACCCTAGGGAAACA-1_3	T_d28	ACACCCTAGGGAAACA	Primed	Primed
ACACCCTAGGGTGTTG-1_3	T_d28	ACACCCTAGGGTGTTG	AT2___1	AT2
ACACCCTCAATGCCAT-1_3	T_d28	ACACCCTCAATGCCAT	AT2___2	AT2
ACACCCTCAGGCTCAC-1_3	T_d28	ACACCCTCAGGCTCAC	AT2___2	AT2
ACACCCTGTGTGAAAT-1_3	T_d28	ACACCCTGTGTGAAAT	AT2___1	AT2
ACACCCTTCATCGCTC-1_3	T_d28	ACACCCTTCATCGCTC	AT2___1	AT2
ACACCCTTCCCGGATG-1_3	T_d28	ACACCCTTCCCGGATG	AT2___1	AT2
ACACCCTTCTATCGCC-1_3	T_d28	ACACCCTTCTATCGCC	AT2___2	AT2
ACACCCTTCTGTCTAT-1_3	T_d28	ACACCCTTCTGTCTAT	AT2___1	AT2
ACACCGGAGAAGGTGA-1_3	T_d28	ACACCGGAGAAGGTGA	AT2___1	AT2
ACACCGGAGGAGTACC-1_3	T_d28	ACACCGGAGGAGTACC	AT2___1	AT2
ACACCGGCACTACAGT-1_3	T_d28	ACACCGGCACTACAGT	AT2___1	AT2
ACACCGGCATGGGAAC-1_3	T_d28	ACACCGGCATGGGAAC	AT2___2	AT2
ACACCGGCATGGTAGG-1_3	T_d28	ACACCGGCATGGTAGG	Primed	Primed
ACACCGGGTACCATCA-1_3	T_d28	ACACCGGGTACCATCA	AT2___2	AT2
ACACCGGTCATGCAAC-1_3	T_d28	ACACCGGTCATGCAAC	AT2___2	AT2
ACACCGGTCGAATGCT-1_3	T_d28	ACACCGGTCGAATGCT	AT2___1	AT2
ACACCGGTCTGGAGCC-1_3	T_d28	ACACCGGTCTGGAGCC	AT1	AT1
ACACTGAAGCACGCCT-1_3	T_d28	ACACTGAAGCACGCCT	AT2___1	AT2
ACACTGAAGTGTACCT-1_3	T_d28	ACACTGAAGTGTACCT	AT2___1	AT2
ACACTGACAAAGCAAT-1_3	T_d28	ACACTGACAAAGCAAT	AT2___2	AT2
ACACTGACAAAGTGCG-1_3	T_d28	ACACTGACAAAGTGCG	AT2___1	AT2
ACACTGACAAGTAATG-1_3	T_d28	ACACTGACAAGTAATG	AT2___2	AT2
ACACTGACACAGGTTT-1_3	T_d28	ACACTGACACAGGTTT	AT2___1	AT2
ACACTGAGTAGCACGA-1_3	T_d28	ACACTGAGTAGCACGA	AT2___1	AT2
ACACTGAGTAGCTTGT-1_3	T_d28	ACACTGAGTAGCTTGT	AT2___1	AT2
ACACTGAGTCGTTGTA-1_3	T_d28	ACACTGAGTCGTTGTA	AT2___2	AT2
ACACTGAGTGTAACGG-1_3	T_d28	ACACTGAGTGTAACGG	AT2___2	AT2
ACACTGATCCGAGCCA-1_3	T_d28	ACACTGATCCGAGCCA	Primed	Primed
ACACTGATCGTAGATC-1_3	T_d28	ACACTGATCGTAGATC	AT2___2	AT2
ACACTGATCTGTTGAG-1_3	T_d28	ACACTGATCTGTTGAG	AT2___2	AT2
ACAGCCGAGACTTGAA-1_3	T_d28	ACAGCCGAGACTTGAA	AT2___1	AT2
ACAGCCGAGATGGCGT-1_3	T_d28	ACAGCCGAGATGGCGT	Intermediate_0	Intermediate_0
ACAGCCGAGGCTCTTA-1_3	T_d28	ACAGCCGAGGCTCTTA	AT2___1	AT2
ACAGCCGAGTGTTAGA-1_3	T_d28	ACAGCCGAGTGTTAGA	Primed	Primed
ACAGCCGCAAGCCGCT-1_3	T_d28	ACAGCCGCAAGCCGCT	AT2___1	AT2
ACAGCCGCACCAGATT-1_3	T_d28	ACAGCCGCACCAGATT	AT1	AT1
ACAGCCGCACGAGAGT-1_3	T_d28	ACAGCCGCACGAGAGT	AT2___1	AT2
ACAGCCGCACGTAAGG-1_3	T_d28	ACAGCCGCACGTAAGG	AT1	AT1
ACAGCCGCATTGGCGC-1_3	T_d28	ACAGCCGCATTGGCGC	AT2___1	AT2
ACAGCCGGTCCAAGTT-1_3	T_d28	ACAGCCGGTCCAAGTT	AT2___2	AT2
ACAGCCGGTTACGTCA-1_3	T_d28	ACAGCCGGTTACGTCA	AT2___2	AT2
ACAGCCGGTTCATGGT-1_3	T_d28	ACAGCCGGTTCATGGT	AT2___2	AT2
ACAGCCGGTTGCGTTA-1_3	T_d28	ACAGCCGGTTGCGTTA	AT2___1	AT2
ACAGCCGTCCAACCAA-1_3	T_d28	ACAGCCGTCCAACCAA	AT2___2	AT2
ACAGCCGTCGTACGGC-1_3	T_d28	ACAGCCGTCGTACGGC	AT1	AT1
ACAGCCGTCTGGTTCC-1_3	T_d28	ACAGCCGTCTGGTTCC	Primed	Primed
ACAGCTAAGACTCGGA-1_3	T_d28	ACAGCTAAGACTCGGA	AT2___2	AT2
ACAGCTAAGCAACGGT-1_3	T_d28	ACAGCTAAGCAACGGT	AT2___2	AT2
ACAGCTAGTATAAACG-1_3	T_d28	ACAGCTAGTATAAACG	AT2___1	AT2
ACAGCTAGTATTCGTG-1_3	T_d28	ACAGCTAGTATTCGTG	AT1	AT1
ACAGCTATCCAAAGTC-1_3	T_d28	ACAGCTATCCAAAGTC	AT2___1	AT2
ACAGCTATCCACGCAG-1_3	T_d28	ACAGCTATCCACGCAG	Primed	Primed
ACAGCTATCGACAGCC-1_3	T_d28	ACAGCTATCGACAGCC	Primed	Primed
ACAGCTATCTGGAGCC-1_3	T_d28	ACAGCTATCTGGAGCC	Cycling	Cycling
ACATACGAGGAGTTTA-1_3	T_d28	ACATACGAGGAGTTTA	AT2___2	AT2
ACATACGAGTTGAGTA-1_3	T_d28	ACATACGAGTTGAGTA	AT2___2	AT2
ACATACGCATATGCTG-1_3	T_d28	ACATACGCATATGCTG	AT2___2	AT2
ACATACGGTTTCGCTC-1_3	T_d28	ACATACGGTTTCGCTC	AT2___2	AT2
ACATACGTCACAACGT-1_3	T_d28	ACATACGTCACAACGT	AT2___2	AT2
ACATACGTCAGGTTCA-1_3	T_d28	ACATACGTCAGGTTCA	AT2___2	AT2
ACATACGTCGAGAACG-1_3	T_d28	ACATACGTCGAGAACG	Intermediate_0	Intermediate_0
ACATCAGCACATGACT-1_3	T_d28	ACATCAGCACATGACT	AT2___2	AT2
ACATCAGCAGGGTTAG-1_3	T_d28	ACATCAGCAGGGTTAG	AT2___1	AT2
ACATCAGGTGACAAAT-1_3	T_d28	ACATCAGGTGACAAAT	AT2___2	AT2
ACATCAGTCAGTTGAC-1_3	T_d28	ACATCAGTCAGTTGAC	AT2___1	AT2
ACATCAGTCGTTACAG-1_3	T_d28	ACATCAGTCGTTACAG	AT2___2	AT2
ACATCAGTCGTTTATC-1_3	T_d28	ACATCAGTCGTTTATC	AT2___2	AT2
ACATCAGTCTTGCATT-1_3	T_d28	ACATCAGTCTTGCATT	AT2___1	AT2
ACATGGTAGTACGATA-1_3	T_d28	ACATGGTAGTACGATA	AT2___2	AT2
ACATGGTCACAGACTT-1_3	T_d28	ACATGGTCACAGACTT	Primed	Primed
ACATGGTCACCATGTA-1_3	T_d28	ACATGGTCACCATGTA	AT2___2	AT2
ACATGGTCACCGTTGG-1_3	T_d28	ACATGGTCACCGTTGG	AT2___1	AT2
ACATGGTCAGCTTCGG-1_3	T_d28	ACATGGTCAGCTTCGG	AT2___2	AT2
ACATGGTCATCCGCGA-1_3	T_d28	ACATGGTCATCCGCGA	AT2___2	AT2
ACATGGTTCACTCTTA-1_3	T_d28	ACATGGTTCACTCTTA	AT2___2	AT2
ACCAGTAAGGACATTA-1_3	T_d28	ACCAGTAAGGACATTA	Primed	Primed
ACCAGTACAGCCTGTG-1_3	T_d28	ACCAGTACAGCCTGTG	AT2___2	AT2
ACCAGTACATTGCGGC-1_3	T_d28	ACCAGTACATTGCGGC	AT2___1	AT2
ACCAGTAGTCTCCCTA-1_3	T_d28	ACCAGTAGTCTCCCTA	Primed	Primed
ACCAGTAGTGTGTGCC-1_3	T_d28	ACCAGTAGTGTGTGCC	AT2___1	AT2
ACCAGTATCCGCTGTT-1_3	T_d28	ACCAGTATCCGCTGTT	AT2___2	AT2
ACCAGTATCGCCGTGA-1_3	T_d28	ACCAGTATCGCCGTGA	AT2___1	AT2
ACCCACTAGTACCGGA-1_3	T_d28	ACCCACTAGTACCGGA	AT2___2	AT2
ACCCACTCAACCGCCA-1_3	T_d28	ACCCACTCAACCGCCA	Primed	Primed
ACCCACTCACATAACC-1_3	T_d28	ACCCACTCACATAACC	AT1	AT1
ACCCACTCACATCTTT-1_3	T_d28	ACCCACTCACATCTTT	Primed	Primed
ACCCACTCACGGTTTA-1_3	T_d28	ACCCACTCACGGTTTA	AT2___2	AT2
ACCCACTCAGCTCGCA-1_3	T_d28	ACCCACTCAGCTCGCA	AT2___2	AT2
ACCCACTCATCAGTCA-1_3	T_d28	ACCCACTCATCAGTCA	AT2___2	AT2
ACCCACTGTAAGTGTA-1_3	T_d28	ACCCACTGTAAGTGTA	AT1	AT1
ACCCACTGTGGTGTAG-1_3	T_d28	ACCCACTGTGGTGTAG	Primed	Primed
ACCCACTTCACATGCA-1_3	T_d28	ACCCACTTCACATGCA	AT2___2	AT2
ACCCACTTCGTCACGG-1_3	T_d28	ACCCACTTCGTCACGG	AT2___2	AT2
ACCGTAAAGCTGTCTA-1_3	T_d28	ACCGTAAAGCTGTCTA	AT1	AT1
ACCGTAAGTGTTCTTT-1_3	T_d28	ACCGTAAGTGTTCTTT	AT2___2	AT2
ACCGTAATCAACCAAC-1_3	T_d28	ACCGTAATCAACCAAC	AT2___2	AT2
ACCGTAATCCCGACTT-1_3	T_d28	ACCGTAATCCCGACTT	Primed	Primed
ACCTTTAAGATTACCC-1_3	T_d28	ACCTTTAAGATTACCC	AT2___2	AT2
ACCTTTAAGCAGCCTC-1_3	T_d28	ACCTTTAAGCAGCCTC	AT2___2	AT2
ACCTTTAAGCGATAGC-1_3	T_d28	ACCTTTAAGCGATAGC	Primed	Primed
ACCTTTAAGGGTGTTG-1_3	T_d28	ACCTTTAAGGGTGTTG	AT2___2	AT2
ACCTTTAGTAAGTGTA-1_3	T_d28	ACCTTTAGTAAGTGTA	Primed	Primed
ACCTTTAGTCAGAATA-1_3	T_d28	ACCTTTAGTCAGAATA	AT2___2	AT2
ACCTTTAGTGATGCCC-1_3	T_d28	ACCTTTAGTGATGCCC	Primed	Primed
ACCTTTAGTGGTCCGT-1_3	T_d28	ACCTTTAGTGGTCCGT	AT2___2	AT2
ACCTTTATCTTGTTTG-1_3	T_d28	ACCTTTATCTTGTTTG	AT2___2	AT2
ACGAGCCAGGTGATTA-1_3	T_d28	ACGAGCCAGGTGATTA	AT2___2	AT2
ACGAGCCCACGTCTCT-1_3	T_d28	ACGAGCCCACGTCTCT	AT2___2	AT2
ACGAGCCGTCTAACGT-1_3	T_d28	ACGAGCCGTCTAACGT	AT2___2	AT2
ACGAGCCGTGATAAGT-1_3	T_d28	ACGAGCCGTGATAAGT	Primed	Primed
ACGAGGAAGCGGCTTC-1_3	T_d28	ACGAGGAAGCGGCTTC	Primed	Primed
ACGAGGAAGGATTCGG-1_3	T_d28	ACGAGGAAGGATTCGG	AT2___1	AT2
ACGAGGACACACCGCA-1_3	T_d28	ACGAGGACACACCGCA	AT2___1	AT2
ACGAGGAGTACATGTC-1_3	T_d28	ACGAGGAGTACATGTC	AT2___1	AT2
ACGAGGAGTCGACTAT-1_3	T_d28	ACGAGGAGTCGACTAT	Primed	Primed
ACGAGGAGTTGGTGGA-1_3	T_d28	ACGAGGAGTTGGTGGA	AT2___1	AT2
ACGAGGATCCTCATTA-1_3	T_d28	ACGAGGATCCTCATTA	AT2___1	AT2
ACGATACAGAGCTGCA-1_3	T_d28	ACGATACAGAGCTGCA	AT2___1	AT2
ACGATACAGTTGTCGT-1_3	T_d28	ACGATACAGTTGTCGT	AT2___2	AT2
ACGATACCAGCTCGCA-1_3	T_d28	ACGATACCAGCTCGCA	AT2___2	AT2
ACGATACGTCTTGTCC-1_3	T_d28	ACGATACGTCTTGTCC	AT2___2	AT2
ACGATACGTTAGTGGG-1_3	T_d28	ACGATACGTTAGTGGG	AT2___2	AT2
ACGATACGTTATGTGC-1_3	T_d28	ACGATACGTTATGTGC	Primed	Primed
ACGATACTCCACTCCA-1_3	T_d28	ACGATACTCCACTCCA	Primed	Primed
ACGATACTCGCCATAA-1_3	T_d28	ACGATACTCGCCATAA	AT2___2	AT2
ACGATACTCGCCCTTA-1_3	T_d28	ACGATACTCGCCCTTA	AT2___2	AT2
ACGATACTCTCTAGGA-1_3	T_d28	ACGATACTCTCTAGGA	Primed	Primed
ACGATGTAGGCGCTCT-1_3	T_d28	ACGATGTAGGCGCTCT	AT2___1	AT2
ACGATGTAGTTCGATC-1_3	T_d28	ACGATGTAGTTCGATC	AT2___2	AT2
ACGATGTCAGATGAGC-1_3	T_d28	ACGATGTCAGATGAGC	AT2___2	AT2
ACGATGTCATCTATGG-1_3	T_d28	ACGATGTCATCTATGG	AT2___2	AT2
ACGATGTCATTACCTT-1_3	T_d28	ACGATGTCATTACCTT	AT2___1	AT2
ACGATGTGTCCAGTGC-1_3	T_d28	ACGATGTGTCCAGTGC	Primed	Primed
ACGCAGCAGAGCTATA-1_3	T_d28	ACGCAGCAGAGCTATA	AT2___1	AT2
ACGCAGCAGGTGTGGT-1_3	T_d28	ACGCAGCAGGTGTGGT	AT2___1	AT2
ACGCAGCCAGTCCTTC-1_3	T_d28	ACGCAGCCAGTCCTTC	AT2___2	AT2
ACGCAGCCATTCCTCG-1_3	T_d28	ACGCAGCCATTCCTCG	AT2___2	AT2
ACGCAGCGTAGAAAGG-1_3	T_d28	ACGCAGCGTAGAAAGG	AT2___2	AT2
ACGCAGCTCATGGTCA-1_3	T_d28	ACGCAGCTCATGGTCA	AT2___2	AT2
ACGCCAGAGTACATGA-1_3	T_d28	ACGCCAGAGTACATGA	AT2___2	AT2
ACGCCAGAGTGAAGAG-1_3	T_d28	ACGCCAGAGTGAAGAG	AT2___1	AT2
ACGCCAGCAACTGCTA-1_3	T_d28	ACGCCAGCAACTGCTA	AT2___2	AT2
ACGCCAGCACTCAGGC-1_3	T_d28	ACGCCAGCACTCAGGC	AT2___2	AT2
ACGCCAGGTAGATTAG-1_3	T_d28	ACGCCAGGTAGATTAG	AT2___1	AT2
ACGCCAGGTGTGGCTC-1_3	T_d28	ACGCCAGGTGTGGCTC	AT2___2	AT2
ACGCCAGGTTCTCATT-1_3	T_d28	ACGCCAGGTTCTCATT	AT2___2	AT2
ACGCCAGTCGGTTCGG-1_3	T_d28	ACGCCAGTCGGTTCGG	Intermediate_0	Intermediate_0
ACGCCAGTCTGCTGCT-1_3	T_d28	ACGCCAGTCTGCTGCT	Intermediate_0	Intermediate_0
ACGCCGAAGTCGATAA-1_3	T_d28	ACGCCGAAGTCGATAA	Primed	Primed
ACGCCGACAAAGCAAT-1_3	T_d28	ACGCCGACAAAGCAAT	AT2___2	AT2
ACGCCGACACAGATTC-1_3	T_d28	ACGCCGACACAGATTC	AT2___2	AT2
ACGCCGACACCTCGGA-1_3	T_d28	ACGCCGACACCTCGGA	AT2___2	AT2
ACGCCGAGTCGGCTCA-1_3	T_d28	ACGCCGAGTCGGCTCA	AT1	AT1
ACGCCGAGTTCTCATT-1_3	T_d28	ACGCCGAGTTCTCATT	AT2___2	AT2
ACGCCGATCAAGGTAA-1_3	T_d28	ACGCCGATCAAGGTAA	AT2___1	AT2
ACGCCGATCTAACCGA-1_3	T_d28	ACGCCGATCTAACCGA	AT2___2	AT2
ACGGAGATCTGCTGCT-1_3	T_d28	ACGGAGATCTGCTGCT	AT2___2	AT2
ACGGCCACAATGGATA-1_3	T_d28	ACGGCCACAATGGATA	AT2___2	AT2
ACGGCCACACCATCCT-1_3	T_d28	ACGGCCACACCATCCT	Primed	Primed
ACGGCCACAGGACCCT-1_3	T_d28	ACGGCCACAGGACCCT	AT2___2	AT2
ACGGCCAGTATCGCAT-1_3	T_d28	ACGGCCAGTATCGCAT	AT2___2	AT2
ACGGCCATCACTCCTG-1_3	T_d28	ACGGCCATCACTCCTG	AT2___2	AT2
ACGGCCATCCGTCAAA-1_3	T_d28	ACGGCCATCCGTCAAA	AT2___2	AT2
ACGGCCATCTAGCACA-1_3	T_d28	ACGGCCATCTAGCACA	AT2___2	AT2
ACGGGCTAGATAGTCA-1_3	T_d28	ACGGGCTAGATAGTCA	AT1	AT1
ACGGGCTAGATGCGAC-1_3	T_d28	ACGGGCTAGATGCGAC	AT2___2	AT2
ACGGGCTAGGCCCTCA-1_3	T_d28	ACGGGCTAGGCCCTCA	AT2___2	AT2
ACGGGCTAGTGGTCCC-1_3	T_d28	ACGGGCTAGTGGTCCC	AT2___1	AT2
ACGGGCTCAAAGTGCG-1_3	T_d28	ACGGGCTCAAAGTGCG	Intermediate_0	Intermediate_0
ACGGGCTCACCATGTA-1_3	T_d28	ACGGGCTCACCATGTA	AT2___2	AT2
ACGGGCTCACGTCTCT-1_3	T_d28	ACGGGCTCACGTCTCT	AT2___2	AT2
ACGGGCTCAGGACGTA-1_3	T_d28	ACGGGCTCAGGACGTA	AT2___1	AT2
ACGGGCTCATAGTAAG-1_3	T_d28	ACGGGCTCATAGTAAG	AT2___2	AT2
ACGGGCTCATGCTGGC-1_3	T_d28	ACGGGCTCATGCTGGC	AT2___1	AT2
ACGGGCTCATTCACTT-1_3	T_d28	ACGGGCTCATTCACTT	AT2___2	AT2
ACGGGCTGTACGAAAT-1_3	T_d28	ACGGGCTGTACGAAAT	Intermediate_0	Intermediate_0
ACGGGCTGTTGCTCCT-1_3	T_d28	ACGGGCTGTTGCTCCT	Primed	Primed
ACGGGCTTCGAGGTAG-1_3	T_d28	ACGGGCTTCGAGGTAG	AT2___2	AT2
ACGGGCTTCGGCGGTT-1_3	T_d28	ACGGGCTTCGGCGGTT	AT2___1	AT2
ACGGGCTTCGTACCGG-1_3	T_d28	ACGGGCTTCGTACCGG	Primed	Primed
ACGGGTCAGCGTCAAG-1_3	T_d28	ACGGGTCAGCGTCAAG	Primed	Primed
ACGGGTCAGGGAGTAA-1_3	T_d28	ACGGGTCAGGGAGTAA	AT2___2	AT2
ACGGGTCCAAGTACCT-1_3	T_d28	ACGGGTCCAAGTACCT	AT2___2	AT2
ACGGGTCGTACCATCA-1_3	T_d28	ACGGGTCGTACCATCA	Primed	Primed
ACGGGTCGTCTGCGGT-1_3	T_d28	ACGGGTCGTCTGCGGT	Primed	Primed
ACGGGTCTCGGATGGA-1_3	T_d28	ACGGGTCTCGGATGGA	Primed	Primed
ACGTCAAAGTGTACGG-1_3	T_d28	ACGTCAAAGTGTACGG	AT2___1	AT2
ACGTCAAGTAATTGGA-1_3	T_d28	ACGTCAAGTAATTGGA	AT2___2	AT2
ACGTCAAGTCGACTAT-1_3	T_d28	ACGTCAAGTCGACTAT	Primed	Primed
ACGTCAAGTGAGTGAC-1_3	T_d28	ACGTCAAGTGAGTGAC	AT2___2	AT2
ACGTCAAGTTTACTCT-1_3	T_d28	ACGTCAAGTTTACTCT	AT2___2	AT2
ACGTCAATCCGATATG-1_3	T_d28	ACGTCAATCCGATATG	AT2___2	AT2
ACTATCTAGAGTAAGG-1_3	T_d28	ACTATCTAGAGTAAGG	AT2___1	AT2
ACTATCTAGGGATCTG-1_3	T_d28	ACTATCTAGGGATCTG	AT2___2	AT2
ACTATCTAGTGGTAAT-1_3	T_d28	ACTATCTAGTGGTAAT	AT2___1	AT2
ACTATCTCAAGTACCT-1_3	T_d28	ACTATCTCAAGTACCT	AT2___2	AT2
ACTATCTCAGACAAGC-1_3	T_d28	ACTATCTCAGACAAGC	Cycling	Cycling
ACTATCTCAGACAGGT-1_3	T_d28	ACTATCTCAGACAGGT	AT2___1	AT2
ACTATCTCAGGACGTA-1_3	T_d28	ACTATCTCAGGACGTA	AT2___2	AT2
ACTATCTCATCTGGTA-1_3	T_d28	ACTATCTCATCTGGTA	AT2___2	AT2
ACTATCTGTAGTAGTA-1_3	T_d28	ACTATCTGTAGTAGTA	AT2___2	AT2
ACTATCTGTGTGAATA-1_3	T_d28	ACTATCTGTGTGAATA	AT2___2	AT2
ACTATCTTCAACGAAA-1_3	T_d28	ACTATCTTCAACGAAA	AT2___2	AT2
ACTATCTTCCAGGGCT-1_3	T_d28	ACTATCTTCCAGGGCT	AT2___1	AT2
ACTGAACAGAGTTGGC-1_3	T_d28	ACTGAACAGAGTTGGC	Primed	Primed
ACTGAACAGTGTCCAT-1_3	T_d28	ACTGAACAGTGTCCAT	AT2___2	AT2
ACTGAACCACAGGCCT-1_3	T_d28	ACTGAACCACAGGCCT	Primed	Primed
ACTGAACCACCAGCAC-1_3	T_d28	ACTGAACCACCAGCAC	AT2___2	AT2
ACTGAACCACGACTCG-1_3	T_d28	ACTGAACCACGACTCG	AT2___2	AT2
ACTGAACGTGCCTGCA-1_3	T_d28	ACTGAACGTGCCTGCA	AT2___2	AT2
ACTGAACGTTTAGGAA-1_3	T_d28	ACTGAACGTTTAGGAA	AT2___2	AT2
ACTGAGTAGAAACCAT-1_3	T_d28	ACTGAGTAGAAACCAT	AT2___2	AT2
ACTGAGTAGCGATCCC-1_3	T_d28	ACTGAGTAGCGATCCC	AT2___1	AT2
ACTGAGTAGCGTCTAT-1_3	T_d28	ACTGAGTAGCGTCTAT	AT2___2	AT2
ACTGAGTCAGCTGTTA-1_3	T_d28	ACTGAGTCAGCTGTTA	AT2___2	AT2
ACTGAGTCATATGGTC-1_3	T_d28	ACTGAGTCATATGGTC	AT2___2	AT2
ACTGAGTCATCACGTA-1_3	T_d28	ACTGAGTCATCACGTA	Primed	Primed
ACTGAGTCATGAAGTA-1_3	T_d28	ACTGAGTCATGAAGTA	AT2___1	AT2
ACTGAGTCATTGCGGC-1_3	T_d28	ACTGAGTCATTGCGGC	AT1	AT1
ACTGAGTGTAAAGGAG-1_3	T_d28	ACTGAGTGTAAAGGAG	AT2___2	AT2
ACTGAGTGTATTCTCT-1_3	T_d28	ACTGAGTGTATTCTCT	AT2___1	AT2
ACTGAGTGTCGAATCT-1_3	T_d28	ACTGAGTGTCGAATCT	AT2___1	AT2
ACTGAGTGTTACGTCA-1_3	T_d28	ACTGAGTGTTACGTCA	AT2___1	AT2
ACTGAGTTCCGCATAA-1_3	T_d28	ACTGAGTTCCGCATAA	AT2___1	AT2
ACTGAGTTCTGATACG-1_3	T_d28	ACTGAGTTCTGATACG	AT2___2	AT2
ACTGATGAGCGAGAAA-1_3	T_d28	ACTGATGAGCGAGAAA	AT2___1	AT2
ACTGATGAGTTAGGTA-1_3	T_d28	ACTGATGAGTTAGGTA	AT2___2	AT2
ACTGATGGTCTCTCGT-1_3	T_d28	ACTGATGGTCTCTCGT	AT2___2	AT2
ACTGCTCAGCTGTCTA-1_3	T_d28	ACTGCTCAGCTGTCTA	AT2___2	AT2
ACTGCTCAGGGAGTAA-1_3	T_d28	ACTGCTCAGGGAGTAA	AT2___2	AT2
ACTGCTCCACCGATAT-1_3	T_d28	ACTGCTCCACCGATAT	AT1	AT1
ACTGCTCGTTCCACGG-1_3	T_d28	ACTGCTCGTTCCACGG	AT2___2	AT2
ACTGCTCTCCAGATCA-1_3	T_d28	ACTGCTCTCCAGATCA	Primed	Primed
ACTGCTCTCGTAGATC-1_3	T_d28	ACTGCTCTCGTAGATC	Primed	Primed
ACTGCTCTCGTTACGA-1_3	T_d28	ACTGCTCTCGTTACGA	AT2___2	AT2
ACTGCTCTCTCCGGTT-1_3	T_d28	ACTGCTCTCTCCGGTT	Primed	Primed
ACTGTCCAGCCGGTAA-1_3	T_d28	ACTGTCCAGCCGGTAA	AT2___1	AT2
ACTGTCCAGGATATAC-1_3	T_d28	ACTGTCCAGGATATAC	AT2___2	AT2
ACTGTCCCACGAAACG-1_3	T_d28	ACTGTCCCACGAAACG	Primed	Primed
ACTGTCCCACGCATCG-1_3	T_d28	ACTGTCCCACGCATCG	AT2___2	AT2
ACTGTCCCAGGACGTA-1_3	T_d28	ACTGTCCCAGGACGTA	Primed	Primed
ACTGTCCGTGCGATAG-1_3	T_d28	ACTGTCCGTGCGATAG	AT2___2	AT2
ACTGTCCTCTCGTTTA-1_3	T_d28	ACTGTCCTCTCGTTTA	AT2___2	AT2
ACTTACTAGCAGCCTC-1_3	T_d28	ACTTACTAGCAGCCTC	AT2___1	AT2
ACTTACTAGCTAAACA-1_3	T_d28	ACTTACTAGCTAAACA	AT2___2	AT2
ACTTACTAGGCCGAAT-1_3	T_d28	ACTTACTAGGCCGAAT	AT2___2	AT2
ACTTACTGTCCGCTGA-1_3	T_d28	ACTTACTGTCCGCTGA	AT2___2	AT2
ACTTACTTCAAGCCTA-1_3	T_d28	ACTTACTTCAAGCCTA	AT2___1	AT2
ACTTACTTCAGCTCTC-1_3	T_d28	ACTTACTTCAGCTCTC	AT2___1	AT2
ACTTACTTCCTTTACA-1_3	T_d28	ACTTACTTCCTTTACA	AT2___2	AT2
ACTTGTTCATCGATTG-1_3	T_d28	ACTTGTTCATCGATTG	AT1	AT1
ACTTGTTTCACCCTCA-1_3	T_d28	ACTTGTTTCACCCTCA	AT2___2	AT2
ACTTGTTTCGGGAGTA-1_3	T_d28	ACTTGTTTCGGGAGTA	AT2___2	AT2
ACTTTCAAGACCTTTG-1_3	T_d28	ACTTTCAAGACCTTTG	AT2___1	AT2
ACTTTCAAGAGTTGGC-1_3	T_d28	ACTTTCAAGAGTTGGC	AT2___2	AT2
ACTTTCAAGATGCGAC-1_3	T_d28	ACTTTCAAGATGCGAC	AT2___2	AT2
ACTTTCAAGGTCGGAT-1_3	T_d28	ACTTTCAAGGTCGGAT	AT2___1	AT2
ACTTTCACAATACGCT-1_3	T_d28	ACTTTCACAATACGCT	AT2___2	AT2
ACTTTCACAGGAACGT-1_3	T_d28	ACTTTCACAGGAACGT	AT2___1	AT2
ACTTTCAGTTCAGCGC-1_3	T_d28	ACTTTCAGTTCAGCGC	AT2___1	AT2
ACTTTCATCAAACGGG-1_3	T_d28	ACTTTCATCAAACGGG	AT2___2	AT2
ACTTTCATCTCACATT-1_3	T_d28	ACTTTCATCTCACATT	AT2___2	AT2
AGAATAGAGCAGCCTC-1_3	T_d28	AGAATAGAGCAGCCTC	AT2___1	AT2
AGAATAGAGCGTGTCC-1_3	T_d28	AGAATAGAGCGTGTCC	AT2___2	AT2
AGAATAGAGTGGGCTA-1_3	T_d28	AGAATAGAGTGGGCTA	AT2___2	AT2
AGAATAGCACAACTGT-1_3	T_d28	AGAATAGCACAACTGT	AT2___1	AT2
AGAATAGGTTCCAACA-1_3	T_d28	AGAATAGGTTCCAACA	AT2___2	AT2
AGAATAGGTTCTGAAC-1_3	T_d28	AGAATAGGTTCTGAAC	Primed	Primed
AGAATAGTCAAACAAG-1_3	T_d28	AGAATAGTCAAACAAG	AT2___2	AT2
AGAATAGTCACAGGCC-1_3	T_d28	AGAATAGTCACAGGCC	Primed	Primed
AGAATAGTCCTTGACC-1_3	T_d28	AGAATAGTCCTTGACC	AT2___2	AT2
AGAATAGTCTACTCAT-1_3	T_d28	AGAATAGTCTACTCAT	Primed	Primed
AGACGTTAGACCGGAT-1_3	T_d28	AGACGTTAGACCGGAT	Primed	Primed
AGACGTTAGAGCTTCT-1_3	T_d28	AGACGTTAGAGCTTCT	Intermediate_0	Intermediate_0
AGACGTTAGCGTTTAC-1_3	T_d28	AGACGTTAGCGTTTAC	AT2___2	AT2
AGACGTTAGCTAACTC-1_3	T_d28	AGACGTTAGCTAACTC	AT2___2	AT2
AGACGTTGTTAAAGTG-1_3	T_d28	AGACGTTGTTAAAGTG	AT2___1	AT2
AGACGTTGTTTGTTGG-1_3	T_d28	AGACGTTGTTTGTTGG	Primed	Primed
AGACGTTTCAGTTAGC-1_3	T_d28	AGACGTTTCAGTTAGC	AT2___2	AT2
AGACGTTTCCAGAGGA-1_3	T_d28	AGACGTTTCCAGAGGA	AT2___2	AT2
AGACGTTTCTGGAGCC-1_3	T_d28	AGACGTTTCTGGAGCC	Intermediate_0	Intermediate_0
AGACGTTTCTTACCGC-1_3	T_d28	AGACGTTTCTTACCGC	AT2___2	AT2
AGAGCGAAGATGCCAG-1_3	T_d28	AGAGCGAAGATGCCAG	AT2___1	AT2
AGAGCGAAGCTGTTCA-1_3	T_d28	AGAGCGAAGCTGTTCA	AT2___2	AT2
AGAGCGAAGGGTCGAT-1_3	T_d28	AGAGCGAAGGGTCGAT	AT2___1	AT2
AGAGCGAAGGGTGTGT-1_3	T_d28	AGAGCGAAGGGTGTGT	AT2___2	AT2
AGAGCGACAAACAACA-1_3	T_d28	AGAGCGACAAACAACA	AT2___2	AT2
AGAGCGACAGGGCATA-1_3	T_d28	AGAGCGACAGGGCATA	AT2___2	AT2
AGAGCGACAGTGGAGT-1_3	T_d28	AGAGCGACAGTGGAGT	AT2___2	AT2
AGAGCGAGTGATAAGT-1_3	T_d28	AGAGCGAGTGATAAGT	AT2___2	AT2
AGAGCGAGTTACGCGC-1_3	T_d28	AGAGCGAGTTACGCGC	AT2___1	AT2
AGAGCGATCGGAAATA-1_3	T_d28	AGAGCGATCGGAAATA	AT2___2	AT2
AGAGCTTAGAAAGTGG-1_3	T_d28	AGAGCTTAGAAAGTGG	AT2___1	AT2
AGAGCTTAGATCCTGT-1_3	T_d28	AGAGCTTAGATCCTGT	Primed	Primed
AGAGCTTAGCCCAATT-1_3	T_d28	AGAGCTTAGCCCAATT	AT2___2	AT2
AGAGCTTAGGGTGTGT-1_3	T_d28	AGAGCTTAGGGTGTGT	AT2___2	AT2
AGAGCTTAGTGACTCT-1_3	T_d28	AGAGCTTAGTGACTCT	Intermediate_0	Intermediate_0
AGAGCTTCACATCCGG-1_3	T_d28	AGAGCTTCACATCCGG	AT2___1	AT2
AGAGCTTCACGCCAGT-1_3	T_d28	AGAGCTTCACGCCAGT	Primed	Primed
AGAGCTTGTTTCGCTC-1_3	T_d28	AGAGCTTGTTTCGCTC	AT2___2	AT2
AGAGCTTTCGCGCCAA-1_3	T_d28	AGAGCTTTCGCGCCAA	AT2___1	AT2
AGAGTGGAGGGCATGT-1_3	T_d28	AGAGTGGAGGGCATGT	Primed	Primed
AGAGTGGAGTAGCGGT-1_3	T_d28	AGAGTGGAGTAGCGGT	AT2___2	AT2
AGAGTGGAGTATCTCG-1_3	T_d28	AGAGTGGAGTATCTCG	AT2___2	AT2
AGAGTGGCAAGCGTAG-1_3	T_d28	AGAGTGGCAAGCGTAG	AT2___1	AT2
AGAGTGGCACTATCTT-1_3	T_d28	AGAGTGGCACTATCTT	AT2___2	AT2
AGAGTGGCATGGGAAC-1_3	T_d28	AGAGTGGCATGGGAAC	AT2___1	AT2
AGAGTGGGTCTCTCGT-1_3	T_d28	AGAGTGGGTCTCTCGT	AT2___1	AT2
AGAGTGGGTGTGGCTC-1_3	T_d28	AGAGTGGGTGTGGCTC	AT2___2	AT2
AGAGTGGTCTTGTACT-1_3	T_d28	AGAGTGGTCTTGTACT	Intermediate_0	Intermediate_0
AGATCTGAGACAGGCT-1_3	T_d28	AGATCTGAGACAGGCT	AT2___2	AT2
AGATCTGAGCTAGTCT-1_3	T_d28	AGATCTGAGCTAGTCT	Primed	Primed
AGATCTGCAAGCCTAT-1_3	T_d28	AGATCTGCAAGCCTAT	AT2___1	AT2
AGATCTGTCGATGAGG-1_3	T_d28	AGATCTGTCGATGAGG	Primed	Primed
AGATCTGTCTACTCAT-1_3	T_d28	AGATCTGTCTACTCAT	AT1	AT1
AGATTGCAGAGCTTCT-1_3	T_d28	AGATTGCAGAGCTTCT	AT2___1	AT2
AGATTGCAGCGTGTCC-1_3	T_d28	AGATTGCAGCGTGTCC	AT2___2	AT2
AGATTGCAGTTACGGG-1_3	T_d28	AGATTGCAGTTACGGG	AT2___2	AT2
AGATTGCCAAGTAATG-1_3	T_d28	AGATTGCCAAGTAATG	AT2___1	AT2
AGATTGCCAGTAAGCG-1_3	T_d28	AGATTGCCAGTAAGCG	AT2___2	AT2
AGATTGCGTCTTCGTC-1_3	T_d28	AGATTGCGTCTTCGTC	Primed	Primed
AGATTGCTCCCAGGTG-1_3	T_d28	AGATTGCTCCCAGGTG	AT2___2	AT2
AGATTGCTCGGAAATA-1_3	T_d28	AGATTGCTCGGAAATA	AT2___2	AT2
AGCAGCCAGAGCAATT-1_3	T_d28	AGCAGCCAGAGCAATT	AT1	AT1
AGCAGCCAGCAGGTCA-1_3	T_d28	AGCAGCCAGCAGGTCA	AT2___2	AT2
AGCAGCCAGCTAAGAT-1_3	T_d28	AGCAGCCAGCTAAGAT	AT2___1	AT2
AGCAGCCAGGGAACGG-1_3	T_d28	AGCAGCCAGGGAACGG	Primed	Primed
AGCAGCCAGTACGTTC-1_3	T_d28	AGCAGCCAGTACGTTC	AT2___1	AT2
AGCAGCCCAGACAAAT-1_3	T_d28	AGCAGCCCAGACAAAT	AT2___2	AT2
AGCAGCCCATCGGAAG-1_3	T_d28	AGCAGCCCATCGGAAG	AT2___2	AT2
AGCAGCCGTGTCTGAT-1_3	T_d28	AGCAGCCGTGTCTGAT	AT2___2	AT2
AGCAGCCTCCATTCTA-1_3	T_d28	AGCAGCCTCCATTCTA	AT2___2	AT2
AGCATACAGACCACGA-1_3	T_d28	AGCATACAGACCACGA	Primed	Primed
AGCATACAGGAACTGC-1_3	T_d28	AGCATACAGGAACTGC	AT2___1	AT2
AGCATACAGGACATTA-1_3	T_d28	AGCATACAGGACATTA	AT2___2	AT2
AGCATACCACAGATTC-1_3	T_d28	AGCATACCACAGATTC	AT2___2	AT2
AGCATACCAGATAATG-1_3	T_d28	AGCATACCAGATAATG	AT2___2	AT2
AGCATACCATACTCTT-1_3	T_d28	AGCATACCATACTCTT	Primed	Primed
AGCATACCATCTGGTA-1_3	T_d28	AGCATACCATCTGGTA	AT2___2	AT2
AGCATACTCACCTTAT-1_3	T_d28	AGCATACTCACCTTAT	AT2___1	AT2
AGCATACTCAGCCTAA-1_3	T_d28	AGCATACTCAGCCTAA	Primed	Primed
AGCATACTCCACGACG-1_3	T_d28	AGCATACTCCACGACG	AT2___2	AT2
AGCATACTCCGCAAGC-1_3	T_d28	AGCATACTCCGCAAGC	AT2___2	AT2
AGCCTAAAGTTAACGA-1_3	T_d28	AGCCTAAAGTTAACGA	AT2___2	AT2
AGCCTAACAAACGTGG-1_3	T_d28	AGCCTAACAAACGTGG	AT2___2	AT2
AGCCTAACACATGACT-1_3	T_d28	AGCCTAACACATGACT	AT2___2	AT2
AGCCTAACATCGATGT-1_3	T_d28	AGCCTAACATCGATGT	Primed	Primed
AGCCTAAGTTATTCTC-1_3	T_d28	AGCCTAAGTTATTCTC	AT2___2	AT2
AGCCTAATCATGCTCC-1_3	T_d28	AGCCTAATCATGCTCC	AT2___2	AT2
AGCCTAATCCTTCAAT-1_3	T_d28	AGCCTAATCCTTCAAT	AT2___2	AT2
AGCCTAATCGGATGTT-1_3	T_d28	AGCCTAATCGGATGTT	AT2___2	AT2
AGCGGTCAGCCCAGCT-1_3	T_d28	AGCGGTCAGCCCAGCT	Primed	Primed
AGCGGTCAGCCGCCTA-1_3	T_d28	AGCGGTCAGCCGCCTA	AT2___1	AT2
AGCGGTCTCAGTGTTG-1_3	T_d28	AGCGGTCTCAGTGTTG	Primed	Primed
AGCGTATAGAAACGCC-1_3	T_d28	AGCGTATAGAAACGCC	AT2___2	AT2
AGCGTATAGAACAACT-1_3	T_d28	AGCGTATAGAACAACT	Primed	Primed
AGCGTATAGTGCGATG-1_3	T_d28	AGCGTATAGTGCGATG	AT2___2	AT2
AGCGTATCAATGACCT-1_3	T_d28	AGCGTATCAATGACCT	Intermediate_0	Intermediate_0
AGCGTATCAGTCTTCC-1_3	T_d28	AGCGTATCAGTCTTCC	AT2___1	AT2
AGCGTATGTAGAAGGA-1_3	T_d28	AGCGTATGTAGAAGGA	AT1	AT1
AGCGTATGTCATTAGC-1_3	T_d28	AGCGTATGTCATTAGC	AT2___2	AT2
AGCGTATGTCGAATCT-1_3	T_d28	AGCGTATGTCGAATCT	Intermediate_0	Intermediate_0
AGCGTATGTCTGCGGT-1_3	T_d28	AGCGTATGTCTGCGGT	AT2___2	AT2
AGCGTATGTGACAAAT-1_3	T_d28	AGCGTATGTGACAAAT	Primed	Primed
AGCGTATTCAAGCCTA-1_3	T_d28	AGCGTATTCAAGCCTA	AT2___2	AT2
AGCGTATTCCCAAGTA-1_3	T_d28	AGCGTATTCCCAAGTA	AT2___2	AT2
AGCGTATTCTGCAGTA-1_3	T_d28	AGCGTATTCTGCAGTA	AT2___2	AT2
AGCGTATTCTTGTATC-1_3	T_d28	AGCGTATTCTTGTATC	Primed	Primed
AGCGTCGAGTCGTTTG-1_3	T_d28	AGCGTCGAGTCGTTTG	AT2___2	AT2
AGCGTCGCACTCTGTC-1_3	T_d28	AGCGTCGCACTCTGTC	AT2___2	AT2
AGCGTCGCAGTTCATG-1_3	T_d28	AGCGTCGCAGTTCATG	AT2___1	AT2
AGCGTCGCATTGGCGC-1_3	T_d28	AGCGTCGCATTGGCGC	AT2___2	AT2
AGCGTCGGTCTGATTG-1_3	T_d28	AGCGTCGGTCTGATTG	AT2___1	AT2
AGCGTCGTCATTATCC-1_3	T_d28	AGCGTCGTCATTATCC	AT2___2	AT2
AGCGTCGTCTAACTGG-1_3	T_d28	AGCGTCGTCTAACTGG	AT2___2	AT2
AGCTCCTCAGATGGGT-1_3	T_d28	AGCTCCTCAGATGGGT	AT2___2	AT2
AGCTCCTCAGGGTACA-1_3	T_d28	AGCTCCTCAGGGTACA	AT2___2	AT2
AGCTCCTCATGGGACA-1_3	T_d28	AGCTCCTCATGGGACA	AT2___2	AT2
AGCTCCTCATGTAAGA-1_3	T_d28	AGCTCCTCATGTAAGA	AT2___2	AT2
AGCTCCTGTACTTGAC-1_3	T_d28	AGCTCCTGTACTTGAC	AT2___1	AT2
AGCTCCTGTGAAGGCT-1_3	T_d28	AGCTCCTGTGAAGGCT	Primed	Primed
AGCTCCTGTTCCGTCT-1_3	T_d28	AGCTCCTGTTCCGTCT	AT2___1	AT2
AGCTCCTTCACGATGT-1_3	T_d28	AGCTCCTTCACGATGT	AT2___2	AT2
AGCTCCTTCAGTTCGA-1_3	T_d28	AGCTCCTTCAGTTCGA	AT2___2	AT2
AGCTCCTTCTTGGGTA-1_3	T_d28	AGCTCCTTCTTGGGTA	AT2___1	AT2
AGCTCTCAGGAGTAGA-1_3	T_d28	AGCTCTCAGGAGTAGA	Primed	Primed
AGCTCTCCAAAGGAAG-1_3	T_d28	AGCTCTCCAAAGGAAG	AT2___2	AT2
AGCTCTCCAATCGGTT-1_3	T_d28	AGCTCTCCAATCGGTT	Intermediate_0	Intermediate_0
AGCTCTCGTCCCTACT-1_3	T_d28	AGCTCTCGTCCCTACT	AT1	AT1
AGCTCTCGTCTCCATC-1_3	T_d28	AGCTCTCGTCTCCATC	AT2___1	AT2
AGCTCTCGTTCGTGAT-1_3	T_d28	AGCTCTCGTTCGTGAT	Primed	Primed
AGCTCTCTCAACGCTA-1_3	T_d28	AGCTCTCTCAACGCTA	Primed	Primed
AGCTCTCTCTGTTGAG-1_3	T_d28	AGCTCTCTCTGTTGAG	AT2___2	AT2
AGCTTGAAGATCACGG-1_3	T_d28	AGCTTGAAGATCACGG	Intermediate_0	Intermediate_0
AGCTTGAAGATGAGAG-1_3	T_d28	AGCTTGAAGATGAGAG	AT2___2	AT2
AGCTTGAAGCTAGCCC-1_3	T_d28	AGCTTGAAGCTAGCCC	AT2___1	AT2
AGCTTGAAGCTCAACT-1_3	T_d28	AGCTTGAAGCTCAACT	AT2___1	AT2
AGCTTGAAGGTGATAT-1_3	T_d28	AGCTTGAAGGTGATAT	AT2___1	AT2
AGCTTGAAGTACATGA-1_3	T_d28	AGCTTGAAGTACATGA	AT2___2	AT2
AGCTTGAGTGGCGAAT-1_3	T_d28	AGCTTGAGTGGCGAAT	AT2___2	AT2
AGCTTGATCTCGTATT-1_3	T_d28	AGCTTGATCTCGTATT	AT2___2	AT2
AGCTTGATCTCTAAGG-1_3	T_d28	AGCTTGATCTCTAAGG	AT2___2	AT2
AGGCCACAGACTACAA-1_3	T_d28	AGGCCACAGACTACAA	Primed	Primed
AGGCCACAGCGATGAC-1_3	T_d28	AGGCCACAGCGATGAC	AT2___1	AT2
AGGCCACAGGAGTCTG-1_3	T_d28	AGGCCACAGGAGTCTG	Cycling	Cycling
AGGCCACAGGTTACCT-1_3	T_d28	AGGCCACAGGTTACCT	AT2___2	AT2
AGGCCACCAGCCAATT-1_3	T_d28	AGGCCACCAGCCAATT	AT2___2	AT2
AGGCCACCAGGACGTA-1_3	T_d28	AGGCCACCAGGACGTA	AT2___2	AT2
AGGCCACCATCTCCCA-1_3	T_d28	AGGCCACCATCTCCCA	AT1	AT1
AGGCCACGTCCGACGT-1_3	T_d28	AGGCCACGTCCGACGT	AT2___2	AT2
AGGCCACGTCGGATCC-1_3	T_d28	AGGCCACGTCGGATCC	AT2___2	AT2
AGGCCACTCACATAGC-1_3	T_d28	AGGCCACTCACATAGC	Intermediate_0	Intermediate_0
AGGCCACTCAGCTGGC-1_3	T_d28	AGGCCACTCAGCTGGC	AT2___2	AT2
AGGCCACTCATGCTCC-1_3	T_d28	AGGCCACTCATGCTCC	AT2___2	AT2
AGGCCACTCCTGTAGA-1_3	T_d28	AGGCCACTCCTGTAGA	AT2___2	AT2
AGGCCACTCGCCGTGA-1_3	T_d28	AGGCCACTCGCCGTGA	Primed	Primed
AGGCCGTAGCAGGTCA-1_3	T_d28	AGGCCGTAGCAGGTCA	AT2___1	AT2
AGGCCGTAGGCCCTTG-1_3	T_d28	AGGCCGTAGGCCCTTG	Primed	Primed
AGGCCGTGTACATCCA-1_3	T_d28	AGGCCGTGTACATCCA	AT2___2	AT2
AGGCCGTGTATCACCA-1_3	T_d28	AGGCCGTGTATCACCA	Primed	Primed
AGGCCGTTCACTCTTA-1_3	T_d28	AGGCCGTTCACTCTTA	Primed	Primed
AGGCCGTTCGAATGCT-1_3	T_d28	AGGCCGTTCGAATGCT	AT1	AT1
AGGCCGTTCGTTTGCC-1_3	T_d28	AGGCCGTTCGTTTGCC	AT2___1	AT2
AGGCCGTTCTCGAGTA-1_3	T_d28	AGGCCGTTCTCGAGTA	AT2___2	AT2
AGGCCGTTCTTGTATC-1_3	T_d28	AGGCCGTTCTTGTATC	AT2___2	AT2
AGGGAGTAGCGTTGCC-1_3	T_d28	AGGGAGTAGCGTTGCC	AT2___2	AT2
AGGGAGTAGGCTACGA-1_3	T_d28	AGGGAGTAGGCTACGA	Primed	Primed
AGGGAGTAGTTGAGTA-1_3	T_d28	AGGGAGTAGTTGAGTA	AT2___2	AT2
AGGGAGTCACTTACGA-1_3	T_d28	AGGGAGTCACTTACGA	Primed	Primed
AGGGAGTGTACATGTC-1_3	T_d28	AGGGAGTGTACATGTC	AT2___2	AT2
AGGGAGTGTAGCTCCG-1_3	T_d28	AGGGAGTGTAGCTCCG	AT2___2	AT2
AGGGAGTGTGGTTTCA-1_3	T_d28	AGGGAGTGTGGTTTCA	Primed	Primed
AGGGAGTGTTATCCGA-1_3	T_d28	AGGGAGTGTTATCCGA	AT2___2	AT2
AGGGAGTTCACTATTC-1_3	T_d28	AGGGAGTTCACTATTC	AT2___2	AT2
AGGGAGTTCCGGCACA-1_3	T_d28	AGGGAGTTCCGGCACA	AT2___2	AT2
AGGGAGTTCGGAAACG-1_3	T_d28	AGGGAGTTCGGAAACG	Primed	Primed
AGGGAGTTCTTAGAGC-1_3	T_d28	AGGGAGTTCTTAGAGC	AT2___2	AT2
AGGGAGTTCTTTCCTC-1_3	T_d28	AGGGAGTTCTTTCCTC	AT2___1	AT2
AGGGATGAGATGTCGG-1_3	T_d28	AGGGATGAGATGTCGG	AT2___2	AT2
AGGGATGAGCCTATGT-1_3	T_d28	AGGGATGAGCCTATGT	AT2___2	AT2
AGGGATGGTTGTGGAG-1_3	T_d28	AGGGATGGTTGTGGAG	AT2___2	AT2
AGGGATGTCTCTGAGA-1_3	T_d28	AGGGATGTCTCTGAGA	AT2___2	AT2
AGGGTGAAGTTTGCGT-1_3	T_d28	AGGGTGAAGTTTGCGT	AT2___2	AT2
AGGGTGACAATGAAAC-1_3	T_d28	AGGGTGACAATGAAAC	AT2___2	AT2
AGGGTGACATTAGCCA-1_3	T_d28	AGGGTGACATTAGCCA	AT2___2	AT2
AGGGTGAGTAGCGATG-1_3	T_d28	AGGGTGAGTAGCGATG	AT2___1	AT2
AGGGTGAGTGTTCGAT-1_3	T_d28	AGGGTGAGTGTTCGAT	AT2___2	AT2
AGGGTGAGTTCGGCAC-1_3	T_d28	AGGGTGAGTTCGGCAC	Primed	Primed
AGGGTGATCAGCTCTC-1_3	T_d28	AGGGTGATCAGCTCTC	AT2___2	AT2
AGGGTGATCCGCGGTA-1_3	T_d28	AGGGTGATCCGCGGTA	Primed	Primed
AGGTCATAGATCGGGT-1_3	T_d28	AGGTCATAGATCGGGT	AT2___2	AT2
AGGTCATAGTGTGGCA-1_3	T_d28	AGGTCATAGTGTGGCA	AT2___2	AT2
AGGTCATAGTTCCACA-1_3	T_d28	AGGTCATAGTTCCACA	AT2___2	AT2
AGGTCATCACTGCCAG-1_3	T_d28	AGGTCATCACTGCCAG	Primed	Primed
AGGTCATCATCTACGA-1_3	T_d28	AGGTCATCATCTACGA	AT2___2	AT2
AGGTCATGTACTCAAC-1_3	T_d28	AGGTCATGTACTCAAC	Intermediate_0	Intermediate_0
AGGTCATGTATTCTCT-1_3	T_d28	AGGTCATGTATTCTCT	Primed	Primed
AGGTCATGTGCAGACA-1_3	T_d28	AGGTCATGTGCAGACA	AT1	AT1
AGGTCCGAGACCACGA-1_3	T_d28	AGGTCCGAGACCACGA	AT2___1	AT2
AGGTCCGAGATGCCAG-1_3	T_d28	AGGTCCGAGATGCCAG	AT2___2	AT2
AGGTCCGCAAGACGTG-1_3	T_d28	AGGTCCGCAAGACGTG	Primed	Primed
AGGTCCGCAGCTGCAC-1_3	T_d28	AGGTCCGCAGCTGCAC	Primed	Primed
AGGTCCGCATTCCTGC-1_3	T_d28	AGGTCCGCATTCCTGC	AT2___2	AT2
AGGTCCGGTACGAAAT-1_3	T_d28	AGGTCCGGTACGAAAT	AT2___1	AT2
AGGTCCGGTGCTGTAT-1_3	T_d28	AGGTCCGGTGCTGTAT	AT2___2	AT2
AGGTCCGGTTACGCGC-1_3	T_d28	AGGTCCGGTTACGCGC	AT2___2	AT2
AGTAGTCAGCTAGCCC-1_3	T_d28	AGTAGTCAGCTAGCCC	AT2___1	AT2
AGTAGTCAGGCAATTA-1_3	T_d28	AGTAGTCAGGCAATTA	Primed	Primed
AGTAGTCAGTGCGATG-1_3	T_d28	AGTAGTCAGTGCGATG	AT2___2	AT2
AGTAGTCGTTTGTTTC-1_3	T_d28	AGTAGTCGTTTGTTTC	AT2___1	AT2
AGTAGTCTCCAACCAA-1_3	T_d28	AGTAGTCTCCAACCAA	AT2___2	AT2
AGTCTTTAGACTGGGT-1_3	T_d28	AGTCTTTAGACTGGGT	Primed	Primed
AGTCTTTCAAGGTTCT-1_3	T_d28	AGTCTTTCAAGGTTCT	Primed	Primed
AGTCTTTCAGCAGTTT-1_3	T_d28	AGTCTTTCAGCAGTTT	Primed	Primed
AGTCTTTGTATGCTTG-1_3	T_d28	AGTCTTTGTATGCTTG	AT2___2	AT2
AGTCTTTTCGTCTGAA-1_3	T_d28	AGTCTTTTCGTCTGAA	AT2___2	AT2
AGTCTTTTCTGTACGA-1_3	T_d28	AGTCTTTTCTGTACGA	AT2___2	AT2
AGTCTTTTCTTAGAGC-1_3	T_d28	AGTCTTTTCTTAGAGC	AT2___1	AT2
AGTGAGGAGCAGATCG-1_3	T_d28	AGTGAGGAGCAGATCG	AT2___2	AT2
AGTGAGGAGTTCCACA-1_3	T_d28	AGTGAGGAGTTCCACA	AT2___2	AT2
AGTGAGGCAATAAGCA-1_3	T_d28	AGTGAGGCAATAAGCA	AT2___2	AT2
AGTGAGGCAATCCGAT-1_3	T_d28	AGTGAGGCAATCCGAT	AT2___1	AT2
AGTGAGGCATGCTAGT-1_3	T_d28	AGTGAGGCATGCTAGT	AT2___2	AT2
AGTGAGGGTACAGACG-1_3	T_d28	AGTGAGGGTACAGACG	AT2___2	AT2
AGTGAGGTCAGTACGT-1_3	T_d28	AGTGAGGTCAGTACGT	Primed	Primed
AGTGAGGTCGAATGCT-1_3	T_d28	AGTGAGGTCGAATGCT	Primed	Primed
AGTGAGGTCGGATGTT-1_3	T_d28	AGTGAGGTCGGATGTT	AT2___2	AT2
AGTGGGACAAGCCGTC-1_3	T_d28	AGTGGGACAAGCCGTC	AT2___2	AT2
AGTGGGACAATGGTCT-1_3	T_d28	AGTGGGACAATGGTCT	Intermediate_0	Intermediate_0
AGTGGGAGTCTCTTTA-1_3	T_d28	AGTGGGAGTCTCTTTA	AT2___2	AT2
AGTGGGAGTTTCGCTC-1_3	T_d28	AGTGGGAGTTTCGCTC	AT2___1	AT2
AGTGGGATCGGAATCT-1_3	T_d28	AGTGGGATCGGAATCT	AT2___1	AT2
AGTGGGATCGTAGGTT-1_3	T_d28	AGTGGGATCGTAGGTT	Primed	Primed
AGTGGGATCTCCGGTT-1_3	T_d28	AGTGGGATCTCCGGTT	AT2___2	AT2
AGTGTCAAGAAGGCCT-1_3	T_d28	AGTGTCAAGAAGGCCT	AT2___2	AT2
AGTGTCAAGAATGTTG-1_3	T_d28	AGTGTCAAGAATGTTG	AT2___1	AT2
AGTGTCAAGATACACA-1_3	T_d28	AGTGTCAAGATACACA	AT2___2	AT2
AGTGTCAAGCTCCTTC-1_3	T_d28	AGTGTCAAGCTCCTTC	AT2___2	AT2
AGTGTCAAGGCTCTTA-1_3	T_d28	AGTGTCAAGGCTCTTA	Primed	Primed
AGTGTCAGTAGCGTCC-1_3	T_d28	AGTGTCAGTAGCGTCC	Intermediate_0	Intermediate_0
AGTGTCAGTTCCGTCT-1_3	T_d28	AGTGTCAGTTCCGTCT	AT2___2	AT2
AGTTGGTAGATCGGGT-1_3	T_d28	AGTTGGTAGATCGGGT	AT2___2	AT2
AGTTGGTAGCATCATC-1_3	T_d28	AGTTGGTAGCATCATC	AT2___2	AT2
AGTTGGTAGGAGTCTG-1_3	T_d28	AGTTGGTAGGAGTCTG	AT2___1	AT2
AGTTGGTAGGCTAGCA-1_3	T_d28	AGTTGGTAGGCTAGCA	AT2___2	AT2
AGTTGGTCAAGCCATT-1_3	T_d28	AGTTGGTCAAGCCATT	AT2___2	AT2
AGTTGGTCAAGCGATG-1_3	T_d28	AGTTGGTCAAGCGATG	Primed	Primed
AGTTGGTCATGATCCA-1_3	T_d28	AGTTGGTCATGATCCA	Intermediate_0	Intermediate_0
AGTTGGTGTACAGTTC-1_3	T_d28	AGTTGGTGTACAGTTC	AT2___2	AT2
AGTTGGTGTCTAACGT-1_3	T_d28	AGTTGGTGTCTAACGT	AT2___1	AT2
AGTTGGTTCCGAAGAG-1_3	T_d28	AGTTGGTTCCGAAGAG	Intermediate_0	Intermediate_0
ATAACGCAGAAGCCCA-1_3	T_d28	ATAACGCAGAAGCCCA	AT2___1	AT2
ATAACGCAGCTCCCAG-1_3	T_d28	ATAACGCAGCTCCCAG	AT2___2	AT2
ATAACGCAGTTGTCGT-1_3	T_d28	ATAACGCAGTTGTCGT	AT2___2	AT2
ATAACGCCAGTCCTTC-1_3	T_d28	ATAACGCCAGTCCTTC	AT2___2	AT2
ATAACGCCATACAGCT-1_3	T_d28	ATAACGCCATACAGCT	AT2___2	AT2
ATAACGCCATCCAACA-1_3	T_d28	ATAACGCCATCCAACA	AT2___2	AT2
ATAACGCGTAGCTTGT-1_3	T_d28	ATAACGCGTAGCTTGT	AT2___2	AT2
ATAACGCGTGCACCAC-1_3	T_d28	ATAACGCGTGCACCAC	AT2___2	AT2
ATAACGCGTGGTTTCA-1_3	T_d28	ATAACGCGTGGTTTCA	Primed	Primed
ATAACGCGTTATCCGA-1_3	T_d28	ATAACGCGTTATCCGA	AT2___2	AT2
ATAACGCTCCTCCTAG-1_3	T_d28	ATAACGCTCCTCCTAG	AT2___2	AT2
ATAAGAGAGCCACGCT-1_3	T_d28	ATAAGAGAGCCACGCT	Primed	Primed
ATAAGAGCACCCATGG-1_3	T_d28	ATAAGAGCACCCATGG	Primed	Primed
ATAAGAGGTCCAGTTA-1_3	T_d28	ATAAGAGGTCCAGTTA	AT2___2	AT2
ATAAGAGGTCGTCTTC-1_3	T_d28	ATAAGAGGTCGTCTTC	AT2___2	AT2
ATAAGAGGTGGTTTCA-1_3	T_d28	ATAAGAGGTGGTTTCA	AT1	AT1
ATAAGAGGTGTGACCC-1_3	T_d28	ATAAGAGGTGTGACCC	Primed	Primed
ATAAGAGTCTTTACGT-1_3	T_d28	ATAAGAGTCTTTACGT	Primed	Primed
ATAGACCAGATATGGT-1_3	T_d28	ATAGACCAGATATGGT	AT2___2	AT2
ATAGACCAGCAACGGT-1_3	T_d28	ATAGACCAGCAACGGT	AT2___2	AT2
ATAGACCAGGGTTCCC-1_3	T_d28	ATAGACCAGGGTTCCC	Primed	Primed
ATAGACCCAATAGCAA-1_3	T_d28	ATAGACCCAATAGCAA	AT2___1	AT2
ATAGACCCATCACGTA-1_3	T_d28	ATAGACCCATCACGTA	AT2___2	AT2
ATAGACCGTCTTTCAT-1_3	T_d28	ATAGACCGTCTTTCAT	AT2___2	AT2
ATAGACCTCTCACATT-1_3	T_d28	ATAGACCTCTCACATT	AT2___2	AT2
ATCACGAAGCCAACAG-1_3	T_d28	ATCACGAAGCCAACAG	AT2___1	AT2
ATCACGAAGGAACTGC-1_3	T_d28	ATCACGAAGGAACTGC	AT2___2	AT2
ATCACGAAGGACATTA-1_3	T_d28	ATCACGAAGGACATTA	Intermediate_0	Intermediate_0
ATCACGAAGGCATGTG-1_3	T_d28	ATCACGAAGGCATGTG	AT2___1	AT2
ATCACGAAGTTGAGAT-1_3	T_d28	ATCACGAAGTTGAGAT	AT2___1	AT2
ATCACGACACTTAACG-1_3	T_d28	ATCACGACACTTAACG	AT2___2	AT2
ATCACGAGTACTTGAC-1_3	T_d28	ATCACGAGTACTTGAC	AT2___2	AT2
ATCACGAGTGATAAAC-1_3	T_d28	ATCACGAGTGATAAAC	AT2___2	AT2
ATCACGAGTGTCGCTG-1_3	T_d28	ATCACGAGTGTCGCTG	Intermediate_0	Intermediate_0
ATCACGATCAAGATCC-1_3	T_d28	ATCACGATCAAGATCC	AT1	AT1
ATCATCTAGACAATAC-1_3	T_d28	ATCATCTAGACAATAC	AT2___2	AT2
ATCATCTAGGCAAAGA-1_3	T_d28	ATCATCTAGGCAAAGA	Primed	Primed
ATCATCTAGGCCATAG-1_3	T_d28	ATCATCTAGGCCATAG	AT2___1	AT2
ATCATCTAGTAGGCCA-1_3	T_d28	ATCATCTAGTAGGCCA	AT2___2	AT2
ATCATCTTCAATCTCT-1_3	T_d28	ATCATCTTCAATCTCT	AT2___2	AT2
ATCATCTTCTTTACGT-1_3	T_d28	ATCATCTTCTTTACGT	Intermediate_0	Intermediate_0
ATCATGGAGATAGCAT-1_3	T_d28	ATCATGGAGATAGCAT	AT2___2	AT2
ATCATGGAGCAGATCG-1_3	T_d28	ATCATGGAGCAGATCG	AT2___1	AT2
ATCATGGAGGACAGAA-1_3	T_d28	ATCATGGAGGACAGAA	AT2___2	AT2
ATCATGGCAGGGTACA-1_3	T_d28	ATCATGGCAGGGTACA	AT2___2	AT2
ATCATGGGTCGACTAT-1_3	T_d28	ATCATGGGTCGACTAT	AT2___2	AT2
ATCATGGTCAGAGCTT-1_3	T_d28	ATCATGGTCAGAGCTT	AT2___1	AT2
ATCATGGTCAGGATCT-1_3	T_d28	ATCATGGTCAGGATCT	AT2___2	AT2
ATCATGGTCCGCATCT-1_3	T_d28	ATCATGGTCCGCATCT	Primed	Primed
ATCCACCAGACCTAGG-1_3	T_d28	ATCCACCAGACCTAGG	Intermediate_0	Intermediate_0
ATCCACCAGACTTTCG-1_3	T_d28	ATCCACCAGACTTTCG	Intermediate_0	Intermediate_0
ATCCACCCAAGTTCTG-1_3	T_d28	ATCCACCCAAGTTCTG	AT2___1	AT2
ATCCACCCAGCGTTCG-1_3	T_d28	ATCCACCCAGCGTTCG	AT2___1	AT2
ATCCACCCAGCTTAAC-1_3	T_d28	ATCCACCCAGCTTAAC	Intermediate_0	Intermediate_0
ATCCACCCATTAACCG-1_3	T_d28	ATCCACCCATTAACCG	AT2___1	AT2
ATCCACCCATTCTCAT-1_3	T_d28	ATCCACCCATTCTCAT	AT2___1	AT2
ATCCACCGTTCATGGT-1_3	T_d28	ATCCACCGTTCATGGT	AT2___1	AT2
ATCCACCTCAACGCTA-1_3	T_d28	ATCCACCTCAACGCTA	Intermediate_0	Intermediate_0
ATCCACCTCACATACG-1_3	T_d28	ATCCACCTCACATACG	Primed	Primed
ATCCACCTCACCACCT-1_3	T_d28	ATCCACCTCACCACCT	AT2___2	AT2
ATCCACCTCATGCATG-1_3	T_d28	ATCCACCTCATGCATG	AT2___1	AT2
ATCCACCTCCTCTAGC-1_3	T_d28	ATCCACCTCCTCTAGC	AT2___2	AT2
ATCCGAAAGATTACCC-1_3	T_d28	ATCCGAAAGATTACCC	AT2___1	AT2
ATCCGAACACAGACAG-1_3	T_d28	ATCCGAACACAGACAG	AT2___2	AT2
ATCCGAACAGCTGTAT-1_3	T_d28	ATCCGAACAGCTGTAT	AT1	AT1
ATCCGAACAGGCGATA-1_3	T_d28	ATCCGAACAGGCGATA	AT2___1	AT2
ATCCGAAGTATCGCAT-1_3	T_d28	ATCCGAAGTATCGCAT	Primed	Primed
ATCGAGTAGGTAGCCA-1_3	T_d28	ATCGAGTAGGTAGCCA	AT2___2	AT2
ATCGAGTCAAGGACTG-1_3	T_d28	ATCGAGTCAAGGACTG	AT2___2	AT2
ATCGAGTCATTCACTT-1_3	T_d28	ATCGAGTCATTCACTT	AT2___2	AT2
ATCGAGTGTAGGCTGA-1_3	T_d28	ATCGAGTGTAGGCTGA	AT2___2	AT2
ATCGAGTGTCATATGC-1_3	T_d28	ATCGAGTGTCATATGC	Primed	Primed
ATCGAGTTCGCTAGCG-1_3	T_d28	ATCGAGTTCGCTAGCG	AT2___2	AT2
ATCGAGTTCGTTACAG-1_3	T_d28	ATCGAGTTCGTTACAG	AT2___2	AT2
ATCGAGTTCTTCGGTC-1_3	T_d28	ATCGAGTTCTTCGGTC	AT2___2	AT2
ATCTACTAGCGATCCC-1_3	T_d28	ATCTACTAGCGATCCC	AT2___2	AT2
ATCTACTCACAGACTT-1_3	T_d28	ATCTACTCACAGACTT	AT1	AT1
ATCTACTGTCTTCAAG-1_3	T_d28	ATCTACTGTCTTCAAG	AT2___2	AT2
ATCTACTGTTCAGGCC-1_3	T_d28	ATCTACTGTTCAGGCC	AT2___2	AT2
ATCTACTTCAATACCG-1_3	T_d28	ATCTACTTCAATACCG	Intermediate_0	Intermediate_0
ATCTACTTCTCCAACC-1_3	T_d28	ATCTACTTCTCCAACC	AT2___2	AT2
ATCTGCCCACACAGAG-1_3	T_d28	ATCTGCCCACACAGAG	Primed	Primed
ATCTGCCCACCAGGCT-1_3	T_d28	ATCTGCCCACCAGGCT	AT2___2	AT2
ATCTGCCCATTAGCCA-1_3	T_d28	ATCTGCCCATTAGCCA	AT2___2	AT2
ATCTGCCGTAAGTGTA-1_3	T_d28	ATCTGCCGTAAGTGTA	AT2___2	AT2
ATCTGCCGTAATAGCA-1_3	T_d28	ATCTGCCGTAATAGCA	AT2___1	AT2
ATCTGCCGTAGCGTAG-1_3	T_d28	ATCTGCCGTAGCGTAG	Primed	Primed
ATCTGCCGTATGGTTC-1_3	T_d28	ATCTGCCGTATGGTTC	AT2___2	AT2
ATCTGCCGTCATTAGC-1_3	T_d28	ATCTGCCGTCATTAGC	AT2___2	AT2
ATCTGCCGTCTCATCC-1_3	T_d28	ATCTGCCGTCTCATCC	Primed	Primed
ATCTGCCTCTATGTGG-1_3	T_d28	ATCTGCCTCTATGTGG	AT2___2	AT2
ATCTGCCTCTTAGCCC-1_3	T_d28	ATCTGCCTCTTAGCCC	AT2___2	AT2
ATGAGGGAGAGCTGGT-1_3	T_d28	ATGAGGGAGAGCTGGT	Primed	Primed
ATGAGGGAGCGAGAAA-1_3	T_d28	ATGAGGGAGCGAGAAA	AT2___2	AT2
ATGAGGGCAGGTTTCA-1_3	T_d28	ATGAGGGCAGGTTTCA	Primed	Primed
ATGAGGGTCCCAACGG-1_3	T_d28	ATGAGGGTCCCAACGG	Primed	Primed
ATGCGATAGAGGGCTT-1_3	T_d28	ATGCGATAGAGGGCTT	Primed	Primed
ATGCGATGTCCATCCT-1_3	T_d28	ATGCGATGTCCATCCT	Primed	Primed
ATGCGATGTCTCCCTA-1_3	T_d28	ATGCGATGTCTCCCTA	AT2___2	AT2
ATGCGATTCAATCTCT-1_3	T_d28	ATGCGATTCAATCTCT	AT2___2	AT2
ATGCGATTCCGATATG-1_3	T_d28	ATGCGATTCCGATATG	AT2___2	AT2
ATGGGAGAGACAAAGG-1_3	T_d28	ATGGGAGAGACAAAGG	AT2___2	AT2
ATGGGAGAGCGAAGGG-1_3	T_d28	ATGGGAGAGCGAAGGG	Cycling	Cycling
ATGGGAGAGGCCATAG-1_3	T_d28	ATGGGAGAGGCCATAG	AT2___1	AT2
ATGGGAGCAAATACAG-1_3	T_d28	ATGGGAGCAAATACAG	Primed	Primed
ATGGGAGGTAAGCACG-1_3	T_d28	ATGGGAGGTAAGCACG	AT2___2	AT2
ATGGGAGTCCGATATG-1_3	T_d28	ATGGGAGTCCGATATG	Intermediate_0	Intermediate_0
ATGGGAGTCCGCAGTG-1_3	T_d28	ATGGGAGTCCGCAGTG	AT2___2	AT2
ATGGGAGTCTCTGTCG-1_3	T_d28	ATGGGAGTCTCTGTCG	Primed	Primed
ATGGGAGTCTTCGAGA-1_3	T_d28	ATGGGAGTCTTCGAGA	AT2___2	AT2
ATGTGTGAGACAAAGG-1_3	T_d28	ATGTGTGAGACAAAGG	AT2___2	AT2
ATGTGTGAGACTACAA-1_3	T_d28	ATGTGTGAGACTACAA	AT2___2	AT2
ATGTGTGAGGACAGAA-1_3	T_d28	ATGTGTGAGGACAGAA	AT2___2	AT2
ATGTGTGCACAAGTAA-1_3	T_d28	ATGTGTGCACAAGTAA	AT2___2	AT2
ATGTGTGCACATGTGT-1_3	T_d28	ATGTGTGCACATGTGT	Intermediate_0	Intermediate_0
ATGTGTGCAGGGAGAG-1_3	T_d28	ATGTGTGCAGGGAGAG	AT2___2	AT2
ATGTGTGGTATTCGTG-1_3	T_d28	ATGTGTGGTATTCGTG	AT2___1	AT2
ATGTGTGTCATGTAGC-1_3	T_d28	ATGTGTGTCATGTAGC	AT2___2	AT2
ATTACTCAGGCTACGA-1_3	T_d28	ATTACTCAGGCTACGA	Primed	Primed
ATTACTCAGTGGGCTA-1_3	T_d28	ATTACTCAGTGGGCTA	AT2___2	AT2
ATTACTCGTAGAAGGA-1_3	T_d28	ATTACTCGTAGAAGGA	Intermediate_0	Intermediate_0
ATTACTCTCAGCTTAG-1_3	T_d28	ATTACTCTCAGCTTAG	AT2___2	AT2
ATTACTCTCGGCTTGG-1_3	T_d28	ATTACTCTCGGCTTGG	AT2___2	AT2
ATTACTCTCGTGTAGT-1_3	T_d28	ATTACTCTCGTGTAGT	AT2___2	AT2
ATTATCCAGATAGCAT-1_3	T_d28	ATTATCCAGATAGCAT	AT2___2	AT2
ATTATCCAGATGTAAC-1_3	T_d28	ATTATCCAGATGTAAC	AT2___2	AT2
ATTATCCCAACACCTA-1_3	T_d28	ATTATCCCAACACCTA	AT2___1	AT2
ATTATCCCAAGTTGTC-1_3	T_d28	ATTATCCCAAGTTGTC	AT2___2	AT2
ATTATCCGTGGCCCTA-1_3	T_d28	ATTATCCGTGGCCCTA	AT2___2	AT2
ATTATCCTCCTCCTAG-1_3	T_d28	ATTATCCTCCTCCTAG	AT2___1	AT2
ATTCTACAGCAGGCTA-1_3	T_d28	ATTCTACAGCAGGCTA	Intermediate_1	Aberrant_Basaloid
ATTCTACCACACCGCA-1_3	T_d28	ATTCTACCACACCGCA	AT2___2	AT2
ATTCTACGTGGCTCCA-1_3	T_d28	ATTCTACGTGGCTCCA	AT2___2	AT2
ATTCTACTCGCAAACT-1_3	T_d28	ATTCTACTCGCAAACT	Primed	Primed
ATTGGACAGTATGACA-1_3	T_d28	ATTGGACAGTATGACA	AT2___2	AT2
ATTGGACCAAGCGAGT-1_3	T_d28	ATTGGACCAAGCGAGT	Primed	Primed
ATTGGACCACACGCTG-1_3	T_d28	ATTGGACCACACGCTG	Primed	Primed
ATTGGACCAGGTCTCG-1_3	T_d28	ATTGGACCAGGTCTCG	AT2___2	AT2
ATTGGACGTCACCTAA-1_3	T_d28	ATTGGACGTCACCTAA	AT2___2	AT2
ATTGGACGTCTCCATC-1_3	T_d28	ATTGGACGTCTCCATC	AT2___1	AT2
ATTGGACTCATATCGG-1_3	T_d28	ATTGGACTCATATCGG	Intermediate_0	Intermediate_0
ATTGGTGAGATATGGT-1_3	T_d28	ATTGGTGAGATATGGT	AT2___2	AT2
ATTGGTGAGTACGCCC-1_3	T_d28	ATTGGTGAGTACGCCC	AT2___2	AT2
ATTGGTGAGTCGCCGT-1_3	T_d28	ATTGGTGAGTCGCCGT	Intermediate_0	Intermediate_0
ATTGGTGCAACTGGCC-1_3	T_d28	ATTGGTGCAACTGGCC	AT2___2	AT2
ATTGGTGCATCGGACC-1_3	T_d28	ATTGGTGCATCGGACC	AT2___2	AT2
ATTGGTGGTGCGCTTG-1_3	T_d28	ATTGGTGGTGCGCTTG	AT2___2	AT2
ATTGGTGTCTAACTGG-1_3	T_d28	ATTGGTGTCTAACTGG	Primed	Primed
ATTGGTGTCTTACCGC-1_3	T_d28	ATTGGTGTCTTACCGC	AT2___1	AT2
ATTTCTGAGACGACGT-1_3	T_d28	ATTTCTGAGACGACGT	AT2___2	AT2
ATTTCTGAGCTGAAAT-1_3	T_d28	ATTTCTGAGCTGAAAT	Intermediate_0	Intermediate_0
ATTTCTGAGGGCATGT-1_3	T_d28	ATTTCTGAGGGCATGT	Primed	Primed
ATTTCTGCATACAGCT-1_3	T_d28	ATTTCTGCATACAGCT	AT2___1	AT2
ATTTCTGCATACTACG-1_3	T_d28	ATTTCTGCATACTACG	AT2___2	AT2
ATTTCTGGTTTGTTTC-1_3	T_d28	ATTTCTGGTTTGTTTC	AT2___1	AT2
ATTTCTGTCCTTTCGG-1_3	T_d28	ATTTCTGTCCTTTCGG	AT2___2	AT2
ATTTCTGTCTCCAGGG-1_3	T_d28	ATTTCTGTCTCCAGGG	AT2___2	AT2
CAACCAAAGATTACCC-1_3	T_d28	CAACCAAAGATTACCC	AT2___2	AT2
CAACCAAAGCCACGTC-1_3	T_d28	CAACCAAAGCCACGTC	AT2___2	AT2
CAACCAAAGGAATTAC-1_3	T_d28	CAACCAAAGGAATTAC	AT2___2	AT2
CAACCAAAGTGTCTCA-1_3	T_d28	CAACCAAAGTGTCTCA	Intermediate_0	Intermediate_0
CAACCAACAAATCCGT-1_3	T_d28	CAACCAACAAATCCGT	Intermediate_0	Intermediate_0
CAACCAACACCTGGTG-1_3	T_d28	CAACCAACACCTGGTG	AT2___2	AT2
CAACCAACATATGCTG-1_3	T_d28	CAACCAACATATGCTG	AT2___1	AT2
CAACCAATCCGATATG-1_3	T_d28	CAACCAATCCGATATG	Primed	Primed
CAACCTCAGCGTGTCC-1_3	T_d28	CAACCTCAGCGTGTCC	Primed	Primed
CAACCTCAGTTGCAGG-1_3	T_d28	CAACCTCAGTTGCAGG	AT1	AT1
CAACCTCCACAACGCC-1_3	T_d28	CAACCTCCACAACGCC	AT2___2	AT2
CAACCTCTCCCGACTT-1_3	T_d28	CAACCTCTCCCGACTT	AT2___2	AT2
CAACCTCTCTGCTGCT-1_3	T_d28	CAACCTCTCTGCTGCT	AT2___2	AT2
CAACCTCTCTTCGGTC-1_3	T_d28	CAACCTCTCTTCGGTC	Primed	Primed
CAACTAGCAATACGCT-1_3	T_d28	CAACTAGCAATACGCT	AT2___2	AT2
CAACTAGGTGAAGGCT-1_3	T_d28	CAACTAGGTGAAGGCT	AT2___1	AT2
CAACTAGGTTGATTGC-1_3	T_d28	CAACTAGGTTGATTGC	AT2___2	AT2
CAACTAGTCTTGGGTA-1_3	T_d28	CAACTAGTCTTGGGTA	AT2___1	AT2
CAAGAAAAGAGAACAG-1_3	T_d28	CAAGAAAAGAGAACAG	AT1	AT1
CAAGAAAAGATGCGAC-1_3	T_d28	CAAGAAAAGATGCGAC	Primed	Primed
CAAGAAAAGCACGCCT-1_3	T_d28	CAAGAAAAGCACGCCT	Intermediate_1	Aberrant_Basaloid
CAAGAAACAGCCTTTC-1_3	T_d28	CAAGAAACAGCCTTTC	AT2___2	AT2
CAAGAAAGTGTAATGA-1_3	T_d28	CAAGAAAGTGTAATGA	AT1	AT1
CAAGAAATCAGTTCGA-1_3	T_d28	CAAGAAATCAGTTCGA	AT2___1	AT2
CAAGAAATCATAAAGG-1_3	T_d28	CAAGAAATCATAAAGG	AT2___2	AT2
CAAGAAATCCTTAATC-1_3	T_d28	CAAGAAATCCTTAATC	AT1	AT1
CAAGATCAGTCATGCT-1_3	T_d28	CAAGATCAGTCATGCT	AT2___2	AT2
CAAGATCCAGACTCGC-1_3	T_d28	CAAGATCCAGACTCGC	AT2___1	AT2
CAAGATCGTACATCCA-1_3	T_d28	CAAGATCGTACATCCA	AT2___2	AT2
CAAGATCGTGGCCCTA-1_3	T_d28	CAAGATCGTGGCCCTA	Primed	Primed
CAAGATCTCGCCTGAG-1_3	T_d28	CAAGATCTCGCCTGAG	AT2___2	AT2
CAAGATCTCTCAAGTG-1_3	T_d28	CAAGATCTCTCAAGTG	Primed	Primed
CAAGGCCAGAGGTACC-1_3	T_d28	CAAGGCCAGAGGTACC	AT2___1	AT2
CAAGGCCAGCCAGTTT-1_3	T_d28	CAAGGCCAGCCAGTTT	Intermediate_0	Intermediate_0
CAAGGCCAGCTCCTTC-1_3	T_d28	CAAGGCCAGCTCCTTC	AT2___2	AT2
CAAGGCCAGTACGACG-1_3	T_d28	CAAGGCCAGTACGACG	AT2___2	AT2
CAAGGCCTCATCATTC-1_3	T_d28	CAAGGCCTCATCATTC	AT2___2	AT2
CAAGGCCTCCATGCTC-1_3	T_d28	CAAGGCCTCCATGCTC	AT2___1	AT2
CAAGTTGAGCTACCGC-1_3	T_d28	CAAGTTGAGCTACCGC	AT2___2	AT2
CAAGTTGAGGGATACC-1_3	T_d28	CAAGTTGAGGGATACC	AT2___2	AT2
CAAGTTGCACTCAGGC-1_3	T_d28	CAAGTTGCACTCAGGC	Primed	Primed
CAAGTTGGTAAACCTC-1_3	T_d28	CAAGTTGGTAAACCTC	AT2___2	AT2
CAAGTTGGTAGCTAAA-1_3	T_d28	CAAGTTGGTAGCTAAA	AT2___2	AT2
CAAGTTGGTCTCCCTA-1_3	T_d28	CAAGTTGGTCTCCCTA	AT2___2	AT2
CAAGTTGGTTATCCGA-1_3	T_d28	CAAGTTGGTTATCCGA	AT1	AT1
CAAGTTGGTTGCCTCT-1_3	T_d28	CAAGTTGGTTGCCTCT	AT2___2	AT2
CAAGTTGTCCCAGGTG-1_3	T_d28	CAAGTTGTCCCAGGTG	AT2___1	AT2
CAAGTTGTCGTTACAG-1_3	T_d28	CAAGTTGTCGTTACAG	AT2___2	AT2
CACAAACAGCGCTTAT-1_3	T_d28	CACAAACAGCGCTTAT	AT1	AT1
CACAAACCAAGTTGTC-1_3	T_d28	CACAAACCAAGTTGTC	AT2___1	AT2
CACAAACGTAGGGACT-1_3	T_d28	CACAAACGTAGGGACT	Primed	Primed
CACAAACGTGTGGCTC-1_3	T_d28	CACAAACGTGTGGCTC	AT2___2	AT2
CACAAACGTTCCAACA-1_3	T_d28	CACAAACGTTCCAACA	AT2___2	AT2
CACAAACTCGCTTGTC-1_3	T_d28	CACAAACTCGCTTGTC	Primed	Primed
CACAAACTCGGAATCT-1_3	T_d28	CACAAACTCGGAATCT	AT2___2	AT2
CACACAAAGACCGGAT-1_3	T_d28	CACACAAAGACCGGAT	AT2___1	AT2
CACACAAAGTAGTGCG-1_3	T_d28	CACACAAAGTAGTGCG	AT2___1	AT2
CACACAAAGTGTCTCA-1_3	T_d28	CACACAAAGTGTCTCA	AT2___2	AT2
CACACAACACTTAAGC-1_3	T_d28	CACACAACACTTAAGC	Primed	Primed
CACACAACATCCTTGC-1_3	T_d28	CACACAACATCCTTGC	AT2___1	AT2
CACACAAGTGCAGACA-1_3	T_d28	CACACAAGTGCAGACA	AT2___1	AT2
CACACAAGTTCCCTTG-1_3	T_d28	CACACAAGTTCCCTTG	AT2___2	AT2
CACACAATCATGTCCC-1_3	T_d28	CACACAATCATGTCCC	Primed	Primed
CACACCTAGACACGAC-1_3	T_d28	CACACCTAGACACGAC	AT2___2	AT2
CACACCTAGTACTTGC-1_3	T_d28	CACACCTAGTACTTGC	AT2___2	AT2
CACACCTAGTTACGGG-1_3	T_d28	CACACCTAGTTACGGG	AT2___2	AT2
CACACCTGTATGCTTG-1_3	T_d28	CACACCTGTATGCTTG	AT2___2	AT2
CACACCTGTTGATTCG-1_3	T_d28	CACACCTGTTGATTCG	AT2___1	AT2
CACACCTTCATAAAGG-1_3	T_d28	CACACCTTCATAAAGG	AT2___2	AT2
CACACTCAGATAGCAT-1_3	T_d28	CACACTCAGATAGCAT	AT2___2	AT2
CACACTCCAATCCAAC-1_3	T_d28	CACACTCCAATCCAAC	AT2___2	AT2
CACACTCCACGTGAGA-1_3	T_d28	CACACTCCACGTGAGA	AT2___1	AT2
CACACTCCAGAGTGTG-1_3	T_d28	CACACTCCAGAGTGTG	AT2___1	AT2
CACACTCCAGCATGAG-1_3	T_d28	CACACTCCAGCATGAG	AT2___2	AT2
CACACTCCATTATCTC-1_3	T_d28	CACACTCCATTATCTC	AT2___1	AT2
CACACTCGTACGCTGC-1_3	T_d28	CACACTCGTACGCTGC	AT2___2	AT2
CACACTCGTGGTACAG-1_3	T_d28	CACACTCGTGGTACAG	AT2___1	AT2
CACACTCTCACAACGT-1_3	T_d28	CACACTCTCACAACGT	AT2___2	AT2
CACACTCTCAGCTCGG-1_3	T_d28	CACACTCTCAGCTCGG	AT2___2	AT2
CACACTCTCATGCATG-1_3	T_d28	CACACTCTCATGCATG	AT2___1	AT2
CACAGGCAGAGGTTAT-1_3	T_d28	CACAGGCAGAGGTTAT	AT2___2	AT2
CACAGGCCAAAGCGGT-1_3	T_d28	CACAGGCCAAAGCGGT	Primed	Primed
CACAGGCCACACTGCG-1_3	T_d28	CACAGGCCACACTGCG	AT2___2	AT2
CACAGGCCACCCATGG-1_3	T_d28	CACAGGCCACCCATGG	AT2___2	AT2
CACAGGCCACGACTCG-1_3	T_d28	CACAGGCCACGACTCG	Intermediate_0	Intermediate_0
CACAGGCCAGCCAATT-1_3	T_d28	CACAGGCCAGCCAATT	AT2___2	AT2
CACAGGCCATGGTCTA-1_3	T_d28	CACAGGCCATGGTCTA	AT2___2	AT2
CACAGGCTCCGTAGGC-1_3	T_d28	CACAGGCTCCGTAGGC	AT2___1	AT2
CACAGGCTCGGTTCGG-1_3	T_d28	CACAGGCTCGGTTCGG	AT2___2	AT2
CACAGGCTCTGCAAGT-1_3	T_d28	CACAGGCTCTGCAAGT	Primed	Primed
CACAGGCTCTGGTATG-1_3	T_d28	CACAGGCTCTGGTATG	Primed	Primed
CACAGTAAGACTAGGC-1_3	T_d28	CACAGTAAGACTAGGC	Intermediate_0	Intermediate_0
CACAGTAAGCGATTCT-1_3	T_d28	CACAGTAAGCGATTCT	AT2___2	AT2
CACAGTAAGTGTGAAT-1_3	T_d28	CACAGTAAGTGTGAAT	AT2___1	AT2
CACAGTAGTGCAGACA-1_3	T_d28	CACAGTAGTGCAGACA	AT2___1	AT2
CACAGTAGTGCGGTAA-1_3	T_d28	CACAGTAGTGCGGTAA	AT1	AT1
CACAGTAGTGGTCTCG-1_3	T_d28	CACAGTAGTGGTCTCG	AT2___2	AT2
CACAGTAGTTCAGTAC-1_3	T_d28	CACAGTAGTTCAGTAC	AT2___2	AT2
CACAGTATCACAGGCC-1_3	T_d28	CACAGTATCACAGGCC	AT2___1	AT2
CACAGTATCCCAACGG-1_3	T_d28	CACAGTATCCCAACGG	AT2___2	AT2
CACAGTATCCGGGTGT-1_3	T_d28	CACAGTATCCGGGTGT	Primed	Primed
CACAGTATCGCCTGTT-1_3	T_d28	CACAGTATCGCCTGTT	AT1	AT1
CACAGTATCTTTAGTC-1_3	T_d28	CACAGTATCTTTAGTC	AT2___2	AT2
CACATAGAGGCGCTCT-1_3	T_d28	CACATAGAGGCGCTCT	AT2___1	AT2
CACATAGAGTCGTTTG-1_3	T_d28	CACATAGAGTCGTTTG	AT2___2	AT2
CACATAGCACTATCTT-1_3	T_d28	CACATAGCACTATCTT	AT2___2	AT2
CACATAGGTAGCCTAT-1_3	T_d28	CACATAGGTAGCCTAT	Primed	Primed
CACATAGTCGGCATCG-1_3	T_d28	CACATAGTCGGCATCG	AT2___2	AT2
CACATAGTCTTAGCCC-1_3	T_d28	CACATAGTCTTAGCCC	AT2___2	AT2
CACATAGTCTTGTCAT-1_3	T_d28	CACATAGTCTTGTCAT	AT2___1	AT2
CACATTTAGATGCCAG-1_3	T_d28	CACATTTAGATGCCAG	AT2___2	AT2
CACATTTAGGTCATCT-1_3	T_d28	CACATTTAGGTCATCT	Primed	Primed
CACATTTGTAGCTGCC-1_3	T_d28	CACATTTGTAGCTGCC	AT2___1	AT2
CACATTTGTCTCATCC-1_3	T_d28	CACATTTGTCTCATCC	AT2___2	AT2
CACATTTGTGCGCTTG-1_3	T_d28	CACATTTGTGCGCTTG	AT1	AT1
CACATTTGTTCGAATC-1_3	T_d28	CACATTTGTTCGAATC	AT2___1	AT2
CACATTTGTTGTCTTT-1_3	T_d28	CACATTTGTTGTCTTT	Primed	Primed
CACATTTTCATGCAAC-1_3	T_d28	CACATTTTCATGCAAC	AT1	AT1
CACATTTTCCACGTGG-1_3	T_d28	CACATTTTCCACGTGG	AT2___2	AT2
CACCACTAGCGATATA-1_3	T_d28	CACCACTAGCGATATA	AT2___2	AT2
CACCACTAGGACTGGT-1_3	T_d28	CACCACTAGGACTGGT	Intermediate_0	Intermediate_0
CACCACTCAAGTACCT-1_3	T_d28	CACCACTCAAGTACCT	Primed	Primed
CACCACTCACATGACT-1_3	T_d28	CACCACTCACATGACT	AT2___1	AT2
CACCACTCACCAGGCT-1_3	T_d28	CACCACTCACCAGGCT	AT2___1	AT2
CACCACTCACTTAACG-1_3	T_d28	CACCACTCACTTAACG	AT2___2	AT2
CACCACTCATGGGAAC-1_3	T_d28	CACCACTCATGGGAAC	AT2___2	AT2
CACCACTGTATTCGTG-1_3	T_d28	CACCACTGTATTCGTG	Primed	Primed
CACCACTGTCTAACGT-1_3	T_d28	CACCACTGTCTAACGT	AT2___2	AT2
CACCACTGTCTGGTCG-1_3	T_d28	CACCACTGTCTGGTCG	AT2___1	AT2
CACCACTTCACCAGGC-1_3	T_d28	CACCACTTCACCAGGC	AT2___2	AT2
CACCACTTCCGCGGTA-1_3	T_d28	CACCACTTCCGCGGTA	AT2___2	AT2
CACCAGGAGGATGGTC-1_3	T_d28	CACCAGGAGGATGGTC	AT2___1	AT2
CACCAGGAGTGCCAGA-1_3	T_d28	CACCAGGAGTGCCAGA	Intermediate_0	Intermediate_0
CACCAGGCACTACAGT-1_3	T_d28	CACCAGGCACTACAGT	AT2___2	AT2
CACCAGGGTCTGATTG-1_3	T_d28	CACCAGGGTCTGATTG	AT2___2	AT2
CACCAGGGTTATCGGT-1_3	T_d28	CACCAGGGTTATCGGT	AT2___1	AT2
CACCTTGAGACTTGAA-1_3	T_d28	CACCTTGAGACTTGAA	AT2___1	AT2
CACCTTGCAAGCCGTC-1_3	T_d28	CACCTTGCAAGCCGTC	AT2___1	AT2
CACCTTGCAGCTTAAC-1_3	T_d28	CACCTTGCAGCTTAAC	AT2___2	AT2
CACCTTGGTCGACTAT-1_3	T_d28	CACCTTGGTCGACTAT	Intermediate_0	Intermediate_0
CACCTTGTCAACACGT-1_3	T_d28	CACCTTGTCAACACGT	Primed	Primed
CACCTTGTCGAATCCA-1_3	T_d28	CACCTTGTCGAATCCA	AT2___2	AT2
CACCTTGTCTTCCTTC-1_3	T_d28	CACCTTGTCTTCCTTC	AT2___1	AT2
CACTCCAAGGGAACGG-1_3	T_d28	CACTCCAAGGGAACGG	AT2___1	AT2
CACTCCAAGTGATCGG-1_3	T_d28	CACTCCAAGTGATCGG	Primed	Primed
CACTCCACACGTGAGA-1_3	T_d28	CACTCCACACGTGAGA	AT2___2	AT2
CACTCCATCACAGTAC-1_3	T_d28	CACTCCATCACAGTAC	Intermediate_1	Aberrant_Basaloid
CACTCCATCGCCGTGA-1_3	T_d28	CACTCCATCGCCGTGA	AT2___2	AT2
CACTCCATCGTGGTCG-1_3	T_d28	CACTCCATCGTGGTCG	Primed	Primed
CACTCCATCTACCTGC-1_3	T_d28	CACTCCATCTACCTGC	Primed	Primed
CACTCCATCTCGAGTA-1_3	T_d28	CACTCCATCTCGAGTA	AT2___2	AT2
CAGAATCCAGTTTACG-1_3	T_d28	CAGAATCCAGTTTACG	AT2___2	AT2
CAGAATCGTCTAGGTT-1_3	T_d28	CAGAATCGTCTAGGTT	AT2___2	AT2
CAGAATCGTGGCTCCA-1_3	T_d28	CAGAATCGTGGCTCCA	Primed	Primed
CAGAATCGTTAAAGTG-1_3	T_d28	CAGAATCGTTAAAGTG	AT2___2	AT2
CAGAATCGTTTGGGCC-1_3	T_d28	CAGAATCGTTTGGGCC	AT2___2	AT2
CAGAGAGAGCGCCTCA-1_3	T_d28	CAGAGAGAGCGCCTCA	AT2___2	AT2
CAGAGAGAGGTGTGGT-1_3	T_d28	CAGAGAGAGGTGTGGT	AT2___2	AT2
CAGAGAGAGTTGAGTA-1_3	T_d28	CAGAGAGAGTTGAGTA	AT1	AT1
CAGAGAGCAGCATACT-1_3	T_d28	CAGAGAGCAGCATACT	AT2___1	AT2
CAGAGAGCAGCCAATT-1_3	T_d28	CAGAGAGCAGCCAATT	Primed	Primed
CAGAGAGTCCTGTAGA-1_3	T_d28	CAGAGAGTCCTGTAGA	Primed	Primed
CAGAGAGTCTTGTACT-1_3	T_d28	CAGAGAGTCTTGTACT	Primed	Primed
CAGATCAAGAACAATC-1_3	T_d28	CAGATCAAGAACAATC	AT2___2	AT2
CAGATCAAGACAGAGA-1_3	T_d28	CAGATCAAGACAGAGA	AT2___2	AT2
CAGATCAAGGAGTTGC-1_3	T_d28	CAGATCAAGGAGTTGC	AT1	AT1
CAGATCAAGGATATAC-1_3	T_d28	CAGATCAAGGATATAC	AT1	AT1
CAGATCACAAGTCATC-1_3	T_d28	CAGATCACAAGTCATC	Cycling	Cycling
CAGATCACATCGGAAG-1_3	T_d28	CAGATCACATCGGAAG	Primed	Primed
CAGATCACATGAACCT-1_3	T_d28	CAGATCACATGAACCT	Primed	Primed
CAGATCACATTCCTCG-1_3	T_d28	CAGATCACATTCCTCG	AT2___2	AT2
CAGATCAGTAGCGATG-1_3	T_d28	CAGATCAGTAGCGATG	AT2___2	AT2
CAGATCAGTATAATGG-1_3	T_d28	CAGATCAGTATAATGG	AT2___2	AT2
CAGATCAGTCCGTCAG-1_3	T_d28	CAGATCAGTCCGTCAG	AT2___2	AT2
CAGATCAGTGTGTGCC-1_3	T_d28	CAGATCAGTGTGTGCC	AT2___2	AT2
CAGATCAGTTACGCGC-1_3	T_d28	CAGATCAGTTACGCGC	AT2___2	AT2
CAGATCATCCTATGTT-1_3	T_d28	CAGATCATCCTATGTT	AT2___1	AT2
CAGCAGCAGACGACGT-1_3	T_d28	CAGCAGCAGACGACGT	AT2___2	AT2
CAGCAGCAGCTATGCT-1_3	T_d28	CAGCAGCAGCTATGCT	AT2___1	AT2
CAGCAGCCAACGATCT-1_3	T_d28	CAGCAGCCAACGATCT	Primed	Primed
CAGCAGCCAATCCGAT-1_3	T_d28	CAGCAGCCAATCCGAT	AT2___2	AT2
CAGCAGCCATTACCTT-1_3	T_d28	CAGCAGCCATTACCTT	AT2___2	AT2
CAGCAGCGTACTCTCC-1_3	T_d28	CAGCAGCGTACTCTCC	AT2___2	AT2
CAGCAGCGTCACTTCC-1_3	T_d28	CAGCAGCGTCACTTCC	AT2___2	AT2
CAGCAGCGTCATACTG-1_3	T_d28	CAGCAGCGTCATACTG	AT2___2	AT2
CAGCAGCGTCTAAACC-1_3	T_d28	CAGCAGCGTCTAAACC	AT2___2	AT2
CAGCAGCTCTATCCTA-1_3	T_d28	CAGCAGCTCTATCCTA	AT2___2	AT2
CAGCATAAGCACGCCT-1_3	T_d28	CAGCATAAGCACGCCT	AT2___2	AT2
CAGCATAAGTACGCCC-1_3	T_d28	CAGCATAAGTACGCCC	AT2___2	AT2
CAGCATACATTCGACA-1_3	T_d28	CAGCATACATTCGACA	Primed	Primed
CAGCATAGTCTCCATC-1_3	T_d28	CAGCATAGTCTCCATC	AT2___1	AT2
CAGCATAGTTTGTTGG-1_3	T_d28	CAGCATAGTTTGTTGG	Primed	Primed
CAGCATAGTTTGTTTC-1_3	T_d28	CAGCATAGTTTGTTTC	AT2___2	AT2
CAGCATATCAACCAAC-1_3	T_d28	CAGCATATCAACCAAC	AT2___2	AT2
CAGCCGAAGACTGTAA-1_3	T_d28	CAGCCGAAGACTGTAA	AT1	AT1
CAGCCGAAGCCACGCT-1_3	T_d28	CAGCCGAAGCCACGCT	Primed	Primed
CAGCCGAAGCTGAAAT-1_3	T_d28	CAGCCGAAGCTGAAAT	AT2___2	AT2
CAGCCGAAGCTGCGAA-1_3	T_d28	CAGCCGAAGCTGCGAA	AT2___2	AT2
CAGCCGAAGGTGCTAG-1_3	T_d28	CAGCCGAAGGTGCTAG	AT2___2	AT2
CAGCCGAAGTAAGTAC-1_3	T_d28	CAGCCGAAGTAAGTAC	AT2___2	AT2
CAGCCGACAAACGTGG-1_3	T_d28	CAGCCGACAAACGTGG	AT2___2	AT2
CAGCCGACACGACTCG-1_3	T_d28	CAGCCGACACGACTCG	AT2___2	AT2
CAGCCGACATCGTCGG-1_3	T_d28	CAGCCGACATCGTCGG	AT2___2	AT2
CAGCCGAGTACCGCTG-1_3	T_d28	CAGCCGAGTACCGCTG	Intermediate_0	Intermediate_0
CAGCCGAGTAGAGTGC-1_3	T_d28	CAGCCGAGTAGAGTGC	AT2___1	AT2
CAGCGACAGTACGACG-1_3	T_d28	CAGCGACAGTACGACG	AT2___2	AT2
CAGCGACAGTCCGTAT-1_3	T_d28	CAGCGACAGTCCGTAT	Intermediate_0	Intermediate_0
CAGCGACCATACGCTA-1_3	T_d28	CAGCGACCATACGCTA	Primed	Primed
CAGCGACGTGTGCGTC-1_3	T_d28	CAGCGACGTGTGCGTC	AT2___1	AT2
CAGCGACTCGCCATAA-1_3	T_d28	CAGCGACTCGCCATAA	Intermediate_0	Intermediate_0
CAGCGACTCTTGGGTA-1_3	T_d28	CAGCGACTCTTGGGTA	AT2___2	AT2
CAGCTAAAGACGCACA-1_3	T_d28	CAGCTAAAGACGCACA	Cycling	Cycling
CAGCTAAAGAGGTTAT-1_3	T_d28	CAGCTAAAGAGGTTAT	AT1	AT1
CAGCTAAAGTAAGTAC-1_3	T_d28	CAGCTAAAGTAAGTAC	AT2___2	AT2
CAGCTAAAGTGGACGT-1_3	T_d28	CAGCTAAAGTGGACGT	AT2___1	AT2
CAGCTAAAGTTGAGTA-1_3	T_d28	CAGCTAAAGTTGAGTA	AT2___2	AT2
CAGCTAACATGTCTCC-1_3	T_d28	CAGCTAACATGTCTCC	AT2___2	AT2
CAGCTAAGTCAACTGT-1_3	T_d28	CAGCTAAGTCAACTGT	AT2___2	AT2
CAGCTAAGTTCCGTCT-1_3	T_d28	CAGCTAAGTTCCGTCT	Primed	Primed
CAGCTAATCGGCCGAT-1_3	T_d28	CAGCTAATCGGCCGAT	AT2___2	AT2
CAGCTGGAGTCTCAAC-1_3	T_d28	CAGCTGGAGTCTCAAC	AT2___2	AT2
CAGCTGGAGTGCGTGA-1_3	T_d28	CAGCTGGAGTGCGTGA	AT1	AT1
CAGCTGGGTCGCCATG-1_3	T_d28	CAGCTGGGTCGCCATG	AT2___2	AT2
CAGCTGGGTGCCTGGT-1_3	T_d28	CAGCTGGGTGCCTGGT	AT2___1	AT2
CAGCTGGTCAACACTG-1_3	T_d28	CAGCTGGTCAACACTG	AT2___2	AT2
CAGCTGGTCCTGCTTG-1_3	T_d28	CAGCTGGTCCTGCTTG	AT1	AT1
CAGGTGCAGAAGGTTT-1_3	T_d28	CAGGTGCAGAAGGTTT	AT2___2	AT2
CAGGTGCAGCCACCTG-1_3	T_d28	CAGGTGCAGCCACCTG	AT2___2	AT2
CAGGTGCAGCCTTGAT-1_3	T_d28	CAGGTGCAGCCTTGAT	AT2___2	AT2
CAGGTGCAGGCTAGGT-1_3	T_d28	CAGGTGCAGGCTAGGT	Cycling	Cycling
CAGGTGCAGTGGTAAT-1_3	T_d28	CAGGTGCAGTGGTAAT	Primed	Primed
CAGGTGCAGTTTCCTT-1_3	T_d28	CAGGTGCAGTTTCCTT	AT2___2	AT2
CAGGTGCCAGGTCGTC-1_3	T_d28	CAGGTGCCAGGTCGTC	AT2___2	AT2
CAGGTGCCAGTATGCT-1_3	T_d28	CAGGTGCCAGTATGCT	AT2___2	AT2
CAGGTGCTCATACGGT-1_3	T_d28	CAGGTGCTCATACGGT	AT2___1	AT2
CAGGTGCTCCAAGTAC-1_3	T_d28	CAGGTGCTCCAAGTAC	AT2___1	AT2
CAGGTGCTCCGTTGCT-1_3	T_d28	CAGGTGCTCCGTTGCT	Primed	Primed
CAGGTGCTCTGGTTCC-1_3	T_d28	CAGGTGCTCTGGTTCC	Primed	Primed
CAGTAACAGCCACGTC-1_3	T_d28	CAGTAACAGCCACGTC	AT2___2	AT2
CAGTAACAGGCAGTCA-1_3	T_d28	CAGTAACAGGCAGTCA	Primed	Primed
CAGTAACAGGGAACGG-1_3	T_d28	CAGTAACAGGGAACGG	AT2___2	AT2
CAGTAACAGGTAGCCA-1_3	T_d28	CAGTAACAGGTAGCCA	AT2___2	AT2
CAGTAACAGGTCATCT-1_3	T_d28	CAGTAACAGGTCATCT	AT2___2	AT2
CAGTAACAGTCTCCTC-1_3	T_d28	CAGTAACAGTCTCCTC	AT2___1	AT2
CAGTAACCACCTCGTT-1_3	T_d28	CAGTAACCACCTCGTT	AT2___2	AT2
CAGTAACCAGTCGTGC-1_3	T_d28	CAGTAACCAGTCGTGC	AT2___2	AT2
CAGTAACCATGTTGAC-1_3	T_d28	CAGTAACCATGTTGAC	Cycling	Cycling
CAGTAACCATTGAGCT-1_3	T_d28	CAGTAACCATTGAGCT	AT2___2	AT2
CAGTAACGTTTAGCTG-1_3	T_d28	CAGTAACGTTTAGCTG	AT2___1	AT2
CAGTAACTCTGAGTGT-1_3	T_d28	CAGTAACTCTGAGTGT	Primed	Primed
CAGTCCTAGCTACCTA-1_3	T_d28	CAGTCCTAGCTACCTA	Primed	Primed
CAGTCCTAGGGAACGG-1_3	T_d28	CAGTCCTAGGGAACGG	Primed	Primed
CAGTCCTCACCGTTGG-1_3	T_d28	CAGTCCTCACCGTTGG	AT2___2	AT2
CAGTCCTCACTTACGA-1_3	T_d28	CAGTCCTCACTTACGA	AT2___2	AT2
CAGTCCTCATATGGTC-1_3	T_d28	CAGTCCTCATATGGTC	AT2___2	AT2
CAGTCCTGTATATGGA-1_3	T_d28	CAGTCCTGTATATGGA	AT1	AT1
CAGTCCTTCCTGTACC-1_3	T_d28	CAGTCCTTCCTGTACC	Primed	Primed
CATATGGAGGTGATAT-1_3	T_d28	CATATGGAGGTGATAT	Primed	Primed
CATATGGCAGGACCCT-1_3	T_d28	CATATGGCAGGACCCT	AT2___2	AT2
CATATGGCAGTCCTTC-1_3	T_d28	CATATGGCAGTCCTTC	AT2___2	AT2
CATATGGGTGACTACT-1_3	T_d28	CATATGGGTGACTACT	AT2___1	AT2
CATATGGTCCAGTAGT-1_3	T_d28	CATATGGTCCAGTAGT	Primed	Primed
CATATGGTCTGACCTC-1_3	T_d28	CATATGGTCTGACCTC	AT2___2	AT2
CATATTCAGGATCGCA-1_3	T_d28	CATATTCAGGATCGCA	Primed	Primed
CATATTCAGTGTTGAA-1_3	T_d28	CATATTCAGTGTTGAA	AT2___2	AT2
CATATTCAGTTAGGTA-1_3	T_d28	CATATTCAGTTAGGTA	AT2___2	AT2
CATATTCAGTTCGCAT-1_3	T_d28	CATATTCAGTTCGCAT	Primed	Primed
CATATTCAGTTCGCGC-1_3	T_d28	CATATTCAGTTCGCGC	AT2___1	AT2
CATATTCCAGCGAACA-1_3	T_d28	CATATTCCAGCGAACA	AT2___2	AT2
CATATTCCATGAGCGA-1_3	T_d28	CATATTCCATGAGCGA	AT2___1	AT2
CATATTCCATGTCTCC-1_3	T_d28	CATATTCCATGTCTCC	AT2___2	AT2
CATATTCTCAAGGTAA-1_3	T_d28	CATATTCTCAAGGTAA	AT1	AT1
CATATTCTCCTAGTGA-1_3	T_d28	CATATTCTCCTAGTGA	Intermediate_0	Intermediate_0
CATCAAGAGCCGCCTA-1_3	T_d28	CATCAAGAGCCGCCTA	AT2___1	AT2
CATCAAGAGGACACCA-1_3	T_d28	CATCAAGAGGACACCA	AT2___2	AT2
CATCAAGCAAGTCTGT-1_3	T_d28	CATCAAGCAAGTCTGT	AT2___2	AT2
CATCAAGCACGCTTTC-1_3	T_d28	CATCAAGCACGCTTTC	AT2___1	AT2
CATCAAGCAGGTGGAT-1_3	T_d28	CATCAAGCAGGTGGAT	Primed	Primed
CATCAAGCATCCCACT-1_3	T_d28	CATCAAGCATCCCACT	AT2___1	AT2
CATCAAGGTCTGATCA-1_3	T_d28	CATCAAGGTCTGATCA	AT2___1	AT2
CATCAAGGTGACCAAG-1_3	T_d28	CATCAAGGTGACCAAG	Cycling	Cycling
CATCAAGGTGTTCGAT-1_3	T_d28	CATCAAGGTGTTCGAT	AT2___1	AT2
CATCAAGTCCGCATAA-1_3	T_d28	CATCAAGTCCGCATAA	AT2___2	AT2
CATCAAGTCGGTCTAA-1_3	T_d28	CATCAAGTCGGTCTAA	AT2___2	AT2
CATCAGAAGAATGTGT-1_3	T_d28	CATCAGAAGAATGTGT	AT2___2	AT2
CATCAGAAGCCTTGAT-1_3	T_d28	CATCAGAAGCCTTGAT	AT2___2	AT2
CATCAGAAGGACGAAA-1_3	T_d28	CATCAGAAGGACGAAA	AT2___2	AT2
CATCAGACACACCGCA-1_3	T_d28	CATCAGACACACCGCA	AT2___2	AT2
CATCAGACACATGACT-1_3	T_d28	CATCAGACACATGACT	AT2___2	AT2
CATCAGACAGCCACCA-1_3	T_d28	CATCAGACAGCCACCA	AT2___2	AT2
CATCAGAGTCCGTGAC-1_3	T_d28	CATCAGAGTCCGTGAC	Primed	Primed
CATCAGAGTTGCGTTA-1_3	T_d28	CATCAGAGTTGCGTTA	AT2___2	AT2
CATCAGATCCAGAAGG-1_3	T_d28	CATCAGATCCAGAAGG	AT1	AT1
CATCAGATCCCAGGTG-1_3	T_d28	CATCAGATCCCAGGTG	AT2___2	AT2
CATCAGATCTGGCGAC-1_3	T_d28	CATCAGATCTGGCGAC	Primed	Primed
CATCCACAGAACTGTA-1_3	T_d28	CATCCACAGAACTGTA	Primed	Primed
CATCCACAGCAGACTG-1_3	T_d28	CATCCACAGCAGACTG	AT2___2	AT2
CATCCACAGTACACCT-1_3	T_d28	CATCCACAGTACACCT	AT2___2	AT2
CATCCACCAAGAAAGG-1_3	T_d28	CATCCACCAAGAAAGG	AT2___2	AT2
CATCCACCATCCCATC-1_3	T_d28	CATCCACCATCCCATC	Primed	Primed
CATCCACGTCTCGTTC-1_3	T_d28	CATCCACGTCTCGTTC	AT2___1	AT2
CATCCACGTGACGCCT-1_3	T_d28	CATCCACGTGACGCCT	AT2___1	AT2
CATCCACGTGACTCAT-1_3	T_d28	CATCCACGTGACTCAT	AT2___2	AT2
CATCCACTCACCGTAA-1_3	T_d28	CATCCACTCACCGTAA	AT2___2	AT2
CATCCACTCAGAGGTG-1_3	T_d28	CATCCACTCAGAGGTG	Primed	Primed
CATCCACTCCCTTGCA-1_3	T_d28	CATCCACTCCCTTGCA	AT2___2	AT2
CATCCACTCCTTGGTC-1_3	T_d28	CATCCACTCCTTGGTC	AT1	AT1
CATCGAAAGAATAGGG-1_3	T_d28	CATCGAAAGAATAGGG	AT2___1	AT2
CATCGAAAGAGGACGG-1_3	T_d28	CATCGAAAGAGGACGG	AT2___2	AT2
CATCGAAAGTGACATA-1_3	T_d28	CATCGAAAGTGACATA	AT2___2	AT2
CATCGAACACAACGTT-1_3	T_d28	CATCGAACACAACGTT	AT2___1	AT2
CATCGAACATCTACGA-1_3	T_d28	CATCGAACATCTACGA	AT2___1	AT2
CATCGAACATGCCACG-1_3	T_d28	CATCGAACATGCCACG	AT2___2	AT2
CATCGAAGTACTCTCC-1_3	T_d28	CATCGAAGTACTCTCC	AT2___1	AT2
CATCGAAGTAGGCATG-1_3	T_d28	CATCGAAGTAGGCATG	Primed	Primed
CATCGAAGTGTATGGG-1_3	T_d28	CATCGAAGTGTATGGG	AT2___2	AT2
CATCGAATCCAAGCCG-1_3	T_d28	CATCGAATCCAAGCCG	AT2___1	AT2
CATCGAATCGTTGCCT-1_3	T_d28	CATCGAATCGTTGCCT	Primed	Primed
CATCGAATCTGCTGTC-1_3	T_d28	CATCGAATCTGCTGTC	AT2___2	AT2
CATCGGGAGAGATGAG-1_3	T_d28	CATCGGGAGAGATGAG	AT2___2	AT2
CATCGGGAGGGTGTTG-1_3	T_d28	CATCGGGAGGGTGTTG	AT2___1	AT2
CATCGGGCATCTACGA-1_3	T_d28	CATCGGGCATCTACGA	Primed	Primed
CATCGGGGTTAGTGGG-1_3	T_d28	CATCGGGGTTAGTGGG	AT2___1	AT2
CATCGGGTCAGGATCT-1_3	T_d28	CATCGGGTCAGGATCT	Primed	Primed
CATGACAAGGCATGGT-1_3	T_d28	CATGACAAGGCATGGT	AT1	AT1
CATGACACAATTCCTT-1_3	T_d28	CATGACACAATTCCTT	AT2___2	AT2
CATGACAGTACCGGCT-1_3	T_d28	CATGACAGTACCGGCT	AT2___2	AT2
CATGACAGTCAACATC-1_3	T_d28	CATGACAGTCAACATC	AT2___2	AT2
CATGACAGTCATGCCG-1_3	T_d28	CATGACAGTCATGCCG	AT2___2	AT2
CATGACAGTCGCATAT-1_3	T_d28	CATGACAGTCGCATAT	AT2___2	AT2
CATGCCTAGGAATGGA-1_3	T_d28	CATGCCTAGGAATGGA	AT2___1	AT2
CATGCCTAGGGAAACA-1_3	T_d28	CATGCCTAGGGAAACA	AT2___2	AT2
CATGCCTAGGGATACC-1_3	T_d28	CATGCCTAGGGATACC	AT2___2	AT2
CATGCCTAGGGCTTCC-1_3	T_d28	CATGCCTAGGGCTTCC	AT2___1	AT2
CATGCCTCAACACCTA-1_3	T_d28	CATGCCTCAACACCTA	Primed	Primed
CATGCCTCACACCGCA-1_3	T_d28	CATGCCTCACACCGCA	AT2___1	AT2
CATGCCTCACTCGACG-1_3	T_d28	CATGCCTCACTCGACG	AT2___2	AT2
CATGCCTCAGTAAGAT-1_3	T_d28	CATGCCTCAGTAAGAT	AT2___2	AT2
CATGCCTCATCTCCCA-1_3	T_d28	CATGCCTCATCTCCCA	Primed	Primed
CATGCCTGTGCGAAAC-1_3	T_d28	CATGCCTGTGCGAAAC	AT2___2	AT2
CATGGCGAGCCCAGCT-1_3	T_d28	CATGGCGAGCCCAGCT	AT2___2	AT2
CATGGCGCAAGTAGTA-1_3	T_d28	CATGGCGCAAGTAGTA	AT2___2	AT2
CATGGCGCACCAGCAC-1_3	T_d28	CATGGCGCACCAGCAC	AT2___2	AT2
CATGGCGGTAGAAAGG-1_3	T_d28	CATGGCGGTAGAAAGG	AT2___1	AT2
CATTATCAGTGCCAGA-1_3	T_d28	CATTATCAGTGCCAGA	Primed	Primed
CATTATCCATGGAATA-1_3	T_d28	CATTATCCATGGAATA	AT2___2	AT2
CATTATCGTAAGTAGT-1_3	T_d28	CATTATCGTAAGTAGT	AT2___2	AT2
CATTATCGTGAGGGAG-1_3	T_d28	CATTATCGTGAGGGAG	AT2___2	AT2
CATTATCGTGTTTGGT-1_3	T_d28	CATTATCGTGTTTGGT	AT2___2	AT2
CATTCGCAGACCTTTG-1_3	T_d28	CATTCGCAGACCTTTG	AT2___2	AT2
CATTCGCAGCCTATGT-1_3	T_d28	CATTCGCAGCCTATGT	AT1	AT1
CATTCGCCAAAGGCGT-1_3	T_d28	CATTCGCCAAAGGCGT	AT2___1	AT2
CATTCGCCATAACCTG-1_3	T_d28	CATTCGCCATAACCTG	AT2___2	AT2
CATTCGCGTAAGGATT-1_3	T_d28	CATTCGCGTAAGGATT	AT2___2	AT2
CATTCGCGTGCACCAC-1_3	T_d28	CATTCGCGTGCACCAC	AT2___2	AT2
CATTCGCGTTGGTAAA-1_3	T_d28	CATTCGCGTTGGTAAA	AT2___1	AT2
CATTCGCTCAACCAAC-1_3	T_d28	CATTCGCTCAACCAAC	AT2___2	AT2
CATTCGCTCCTCAACC-1_3	T_d28	CATTCGCTCCTCAACC	AT1	AT1
CCAATCCAGCGGATCA-1_3	T_d28	CCAATCCAGCGGATCA	Primed	Primed
CCAATCCAGCTGAAAT-1_3	T_d28	CCAATCCAGCTGAAAT	AT2___2	AT2
CCAATCCAGCTTCGCG-1_3	T_d28	CCAATCCAGCTTCGCG	Primed	Primed
CCAATCCAGCTTTGGT-1_3	T_d28	CCAATCCAGCTTTGGT	AT2___1	AT2
CCAATCCAGTACATGA-1_3	T_d28	CCAATCCAGTACATGA	Primed	Primed
CCAATCCCAAGCCATT-1_3	T_d28	CCAATCCCAAGCCATT	AT2___1	AT2
CCAATCCCATTAACCG-1_3	T_d28	CCAATCCCATTAACCG	Primed	Primed
CCAATCCGTAGTAGTA-1_3	T_d28	CCAATCCGTAGTAGTA	AT2___1	AT2
CCAATCCGTGGGTCAA-1_3	T_d28	CCAATCCGTGGGTCAA	AT2___1	AT2
CCAATCCTCCAGTATG-1_3	T_d28	CCAATCCTCCAGTATG	AT2___2	AT2
CCACCTAAGCAAATCA-1_3	T_d28	CCACCTAAGCAAATCA	AT2___2	AT2
CCACCTAAGTCAATAG-1_3	T_d28	CCACCTAAGTCAATAG	AT2___2	AT2
CCACCTACAAGTTCTG-1_3	T_d28	CCACCTACAAGTTCTG	AT2___2	AT2
CCACCTACACCAACCG-1_3	T_d28	CCACCTACACCAACCG	Primed	Primed
CCACCTAGTACCTACA-1_3	T_d28	CCACCTAGTACCTACA	AT2___1	AT2
CCACCTAGTAGCACGA-1_3	T_d28	CCACCTAGTAGCACGA	AT2___2	AT2
CCACCTAGTCAAACTC-1_3	T_d28	CCACCTAGTCAAACTC	AT2___1	AT2
CCACCTAGTCGAAAGC-1_3	T_d28	CCACCTAGTCGAAAGC	AT2___1	AT2
CCACCTATCCTCTAGC-1_3	T_d28	CCACCTATCCTCTAGC	Intermediate_0	Intermediate_0
CCACGGAAGAGTGACC-1_3	T_d28	CCACGGAAGAGTGACC	AT2___2	AT2
CCACGGAAGTGCGTGA-1_3	T_d28	CCACGGAAGTGCGTGA	AT2___1	AT2
CCACGGACATGCCTAA-1_3	T_d28	CCACGGACATGCCTAA	AT2___2	AT2
CCACGGACATGTCTCC-1_3	T_d28	CCACGGACATGTCTCC	AT2___2	AT2
CCACGGAGTAAGTGTA-1_3	T_d28	CCACGGAGTAAGTGTA	AT2___1	AT2
CCACGGAGTAGCCTAT-1_3	T_d28	CCACGGAGTAGCCTAT	AT2___2	AT2
CCACGGAGTCTAGTCA-1_3	T_d28	CCACGGAGTCTAGTCA	AT2___2	AT2
CCACGGAGTGTGCCTG-1_3	T_d28	CCACGGAGTGTGCCTG	AT2___2	AT2
CCACGGAGTTCCATGA-1_3	T_d28	CCACGGAGTTCCATGA	AT2___2	AT2
CCACGGATCCGTTGTC-1_3	T_d28	CCACGGATCCGTTGTC	Intermediate_0	Intermediate_0
CCACGGATCGGACAAG-1_3	T_d28	CCACGGATCGGACAAG	AT1	AT1
CCACTACAGATCTGAA-1_3	T_d28	CCACTACAGATCTGAA	AT2___2	AT2
CCACTACAGCTAACAA-1_3	T_d28	CCACTACAGCTAACAA	AT2___2	AT2
CCACTACAGGTGTTAA-1_3	T_d28	CCACTACAGGTGTTAA	AT2___2	AT2
CCACTACAGTGATCGG-1_3	T_d28	CCACTACAGTGATCGG	AT2___1	AT2
CCACTACCAAGTAATG-1_3	T_d28	CCACTACCAAGTAATG	AT2___2	AT2
CCACTACCAATCTACG-1_3	T_d28	CCACTACCAATCTACG	AT2___2	AT2
CCACTACCAGACAAAT-1_3	T_d28	CCACTACCAGACAAAT	AT2___2	AT2
CCACTACGTAGGACAC-1_3	T_d28	CCACTACGTAGGACAC	Primed	Primed
CCACTACGTGACCAAG-1_3	T_d28	CCACTACGTGACCAAG	AT2___2	AT2
CCACTACTCCATGAAC-1_3	T_d28	CCACTACTCCATGAAC	AT2___2	AT2
CCAGCGAAGAGCTTCT-1_3	T_d28	CCAGCGAAGAGCTTCT	AT2___2	AT2
CCAGCGAAGGCCCTTG-1_3	T_d28	CCAGCGAAGGCCCTTG	AT2___2	AT2
CCAGCGAAGTGTTGAA-1_3	T_d28	CCAGCGAAGTGTTGAA	AT2___2	AT2
CCAGCGACAATGAAAC-1_3	T_d28	CCAGCGACAATGAAAC	AT2___2	AT2
CCAGCGACACGCGAAA-1_3	T_d28	CCAGCGACACGCGAAA	AT2___2	AT2
CCAGCGAGTGATAAAC-1_3	T_d28	CCAGCGAGTGATAAAC	AT2___1	AT2
CCAGCGAGTGTCGCTG-1_3	T_d28	CCAGCGAGTGTCGCTG	Primed	Primed
CCATGTCAGAAGGTTT-1_3	T_d28	CCATGTCAGAAGGTTT	AT2___1	AT2
CCATGTCAGGACACCA-1_3	T_d28	CCATGTCAGGACACCA	Intermediate_0	Intermediate_0
CCATGTCCACTGTGTA-1_3	T_d28	CCATGTCCACTGTGTA	AT2___2	AT2
CCATGTCCATATGCTG-1_3	T_d28	CCATGTCCATATGCTG	AT2___2	AT2
CCATGTCGTAAACCTC-1_3	T_d28	CCATGTCGTAAACCTC	AT2___2	AT2
CCATGTCGTGCCTGCA-1_3	T_d28	CCATGTCGTGCCTGCA	Primed	Primed
CCATGTCTCCCATTAT-1_3	T_d28	CCATGTCTCCCATTAT	AT1	AT1
CCATGTCTCGTGGGAA-1_3	T_d28	CCATGTCTCGTGGGAA	AT2___2	AT2
CCATTCGAGAGGGATA-1_3	T_d28	CCATTCGAGAGGGATA	AT2___1	AT2
CCATTCGAGCCACTAT-1_3	T_d28	CCATTCGAGCCACTAT	AT2___2	AT2
CCATTCGGTCCCGACA-1_3	T_d28	CCATTCGGTCCCGACA	Intermediate_0	Intermediate_0
CCATTCGTCAACACCA-1_3	T_d28	CCATTCGTCAACACCA	AT2___2	AT2
CCATTCGTCAGTTCGA-1_3	T_d28	CCATTCGTCAGTTCGA	Primed	Primed
CCATTCGTCATGTCCC-1_3	T_d28	CCATTCGTCATGTCCC	Primed	Primed
CCATTCGTCGGCGCTA-1_3	T_d28	CCATTCGTCGGCGCTA	Primed	Primed
CCATTCGTCTCGCATC-1_3	T_d28	CCATTCGTCTCGCATC	Primed	Primed
CCCAATCAGACTAGGC-1_3	T_d28	CCCAATCAGACTAGGC	AT2___1	AT2
CCCAATCAGATGCGAC-1_3	T_d28	CCCAATCAGATGCGAC	AT1	AT1
CCCAATCAGCAATCTC-1_3	T_d28	CCCAATCAGCAATCTC	AT2___1	AT2
CCCAATCAGCTCAACT-1_3	T_d28	CCCAATCAGCTCAACT	Primed	Primed
CCCAATCAGGAATCGC-1_3	T_d28	CCCAATCAGGAATCGC	AT2___2	AT2
CCCAATCAGTCGTACT-1_3	T_d28	CCCAATCAGTCGTACT	AT2___1	AT2
CCCAATCCACGGCTAC-1_3	T_d28	CCCAATCCACGGCTAC	AT2___2	AT2
CCCAATCCATGCAATC-1_3	T_d28	CCCAATCCATGCAATC	AT2___2	AT2
CCCAATCGTCCCGACA-1_3	T_d28	CCCAATCGTCCCGACA	AT2___2	AT2
CCCAATCTCAGTTGAC-1_3	T_d28	CCCAATCTCAGTTGAC	AT2___2	AT2
CCCAATCTCGTAGGTT-1_3	T_d28	CCCAATCTCGTAGGTT	Primed	Primed
CCCAGTTAGGTAGCTG-1_3	T_d28	CCCAGTTAGGTAGCTG	Intermediate_0	Intermediate_0
CCCAGTTCAGTCCTTC-1_3	T_d28	CCCAGTTCAGTCCTTC	AT2___2	AT2
CCCAGTTCATCCGTGG-1_3	T_d28	CCCAGTTCATCCGTGG	AT2___2	AT2
CCCAGTTGTCGAGTTT-1_3	T_d28	CCCAGTTGTCGAGTTT	AT2___2	AT2
CCCAGTTGTCTCCACT-1_3	T_d28	CCCAGTTGTCTCCACT	AT2___2	AT2
CCCAGTTGTTCCCTTG-1_3	T_d28	CCCAGTTGTTCCCTTG	AT2___1	AT2
CCCAGTTTCCGCGCAA-1_3	T_d28	CCCAGTTTCCGCGCAA	AT2___2	AT2
CCCAGTTTCGAGCCCA-1_3	T_d28	CCCAGTTTCGAGCCCA	AT2___2	AT2
CCCATACAGACTGTAA-1_3	T_d28	CCCATACAGACTGTAA	AT2___1	AT2
CCCATACAGGCGACAT-1_3	T_d28	CCCATACAGGCGACAT	AT2___2	AT2
CCCATACGTAATTGGA-1_3	T_d28	CCCATACGTAATTGGA	Cycling	Cycling
CCCATACGTACAGTGG-1_3	T_d28	CCCATACGTACAGTGG	AT2___1	AT2
CCCATACTCAACACTG-1_3	T_d28	CCCATACTCAACACTG	AT2___1	AT2
CCCATACTCCTATGTT-1_3	T_d28	CCCATACTCCTATGTT	Intermediate_0	Intermediate_0
CCCTCCTAGTGTTTGC-1_3	T_d28	CCCTCCTAGTGTTTGC	AT2___1	AT2
CCCTCCTCAAGAGGCT-1_3	T_d28	CCCTCCTCAAGAGGCT	AT2___2	AT2
CCCTCCTCAGCTCCGA-1_3	T_d28	CCCTCCTCAGCTCCGA	AT2___2	AT2
CCCTCCTGTTACAGAA-1_3	T_d28	CCCTCCTGTTACAGAA	Primed	Primed
CCCTCCTTCAACACCA-1_3	T_d28	CCCTCCTTCAACACCA	AT2___2	AT2
CCCTCCTTCGAACTGT-1_3	T_d28	CCCTCCTTCGAACTGT	AT2___1	AT2
CCCTCCTTCGGCGCTA-1_3	T_d28	CCCTCCTTCGGCGCTA	Primed	Primed
CCCTCCTTCTGATTCT-1_3	T_d28	CCCTCCTTCTGATTCT	AT2___2	AT2
CCGGGATAGAAGGTTT-1_3	T_d28	CCGGGATAGAAGGTTT	AT2___1	AT2
CCGGGATAGCGACGTA-1_3	T_d28	CCGGGATAGCGACGTA	Intermediate_0	Intermediate_0
CCGGGATAGCTCAACT-1_3	T_d28	CCGGGATAGCTCAACT	AT2___1	AT2
CCGGGATGTAAGCACG-1_3	T_d28	CCGGGATGTAAGCACG	Intermediate_0	Intermediate_0
CCGGGATGTCACTTCC-1_3	T_d28	CCGGGATGTCACTTCC	AT2___2	AT2
CCGGGATGTCCTCTTG-1_3	T_d28	CCGGGATGTCCTCTTG	Intermediate_0	Intermediate_0
CCGGGATGTGCTCTTC-1_3	T_d28	CCGGGATGTGCTCTTC	Primed	Primed
CCGGGATTCCAGATCA-1_3	T_d28	CCGGGATTCCAGATCA	AT2___1	AT2
CCGGTAGGTAGCGTGA-1_3	T_d28	CCGGTAGGTAGCGTGA	AT2___2	AT2
CCGGTAGGTTGCGCAC-1_3	T_d28	CCGGTAGGTTGCGCAC	AT2___2	AT2
CCGGTAGTCACATGCA-1_3	T_d28	CCGGTAGTCACATGCA	AT2___1	AT2
CCGGTAGTCCGAGCCA-1_3	T_d28	CCGGTAGTCCGAGCCA	AT2___1	AT2
CCGGTAGTCTGCTGCT-1_3	T_d28	CCGGTAGTCTGCTGCT	AT2___2	AT2
CCGGTAGTCTGCTGTC-1_3	T_d28	CCGGTAGTCTGCTGTC	AT2___2	AT2
CCGTACTAGATCCTGT-1_3	T_d28	CCGTACTAGATCCTGT	Cycling	Cycling
CCGTACTCAAGCTGTT-1_3	T_d28	CCGTACTCAAGCTGTT	AT2___1	AT2
CCGTACTCACACGCTG-1_3	T_d28	CCGTACTCACACGCTG	AT2___2	AT2
CCGTACTGTAAGTGTA-1_3	T_d28	CCGTACTGTAAGTGTA	AT2___2	AT2
CCGTACTGTTGCGCAC-1_3	T_d28	CCGTACTGTTGCGCAC	AT2___2	AT2
CCGTACTTCATAAAGG-1_3	T_d28	CCGTACTTCATAAAGG	AT2___2	AT2
CCGTACTTCGGACAAG-1_3	T_d28	CCGTACTTCGGACAAG	AT2___1	AT2
CCGTACTTCTTATCTG-1_3	T_d28	CCGTACTTCTTATCTG	AT2___2	AT2
CCGTGGAAGAACAATC-1_3	T_d28	CCGTGGAAGAACAATC	AT2___2	AT2
CCGTGGAAGCGATGAC-1_3	T_d28	CCGTGGAAGCGATGAC	AT2___2	AT2
CCGTGGACAACTGCGC-1_3	T_d28	CCGTGGACAACTGCGC	AT2___2	AT2
CCGTGGACACCATGTA-1_3	T_d28	CCGTGGACACCATGTA	AT2___2	AT2
CCGTGGACACGTTGGC-1_3	T_d28	CCGTGGACACGTTGGC	AT2___2	AT2
CCGTGGACATAGGATA-1_3	T_d28	CCGTGGACATAGGATA	Intermediate_0	Intermediate_0
CCGTGGAGTGTTAAGA-1_3	T_d28	CCGTGGAGTGTTAAGA	Primed	Primed
CCGTGGAGTGTTCGAT-1_3	T_d28	CCGTGGAGTGTTCGAT	AT2___2	AT2
CCGTGGATCAACGGCC-1_3	T_d28	CCGTGGATCAACGGCC	AT2___2	AT2
CCGTTCAAGCCAGTTT-1_3	T_d28	CCGTTCAAGCCAGTTT	Primed	Primed
CCGTTCACACATTAGC-1_3	T_d28	CCGTTCACACATTAGC	AT2___2	AT2
CCGTTCACAGATAATG-1_3	T_d28	CCGTTCACAGATAATG	AT2___2	AT2
CCGTTCACATCGATGT-1_3	T_d28	CCGTTCACATCGATGT	AT2___1	AT2
CCGTTCATCAACGCTA-1_3	T_d28	CCGTTCATCAACGCTA	AT2___1	AT2
CCGTTCATCGTTTAGG-1_3	T_d28	CCGTTCATCGTTTAGG	AT2___2	AT2
CCGTTCATCTGGGCCA-1_3	T_d28	CCGTTCATCTGGGCCA	AT2___1	AT2
CCTAAAGAGACAGGCT-1_3	T_d28	CCTAAAGAGACAGGCT	Primed	Primed
CCTAAAGAGCTGCGAA-1_3	T_d28	CCTAAAGAGCTGCGAA	AT2___2	AT2
CCTAAAGAGCTTATCG-1_3	T_d28	CCTAAAGAGCTTATCG	AT2___1	AT2
CCTAAAGAGTGGACGT-1_3	T_d28	CCTAAAGAGTGGACGT	AT2___1	AT2
CCTAAAGCAACGCACC-1_3	T_d28	CCTAAAGCAACGCACC	AT2___2	AT2
CCTAAAGCAGCTGTAT-1_3	T_d28	CCTAAAGCAGCTGTAT	AT2___1	AT2
CCTAAAGCATGGTCTA-1_3	T_d28	CCTAAAGCATGGTCTA	AT2___2	AT2
CCTACACAGAAAGTGG-1_3	T_d28	CCTACACAGAAAGTGG	AT1	AT1
CCTACACCAGCCTTGG-1_3	T_d28	CCTACACCAGCCTTGG	AT2___1	AT2
CCTACACGTACCGTTA-1_3	T_d28	CCTACACGTACCGTTA	AT2___2	AT2
CCTACACGTTATCGGT-1_3	T_d28	CCTACACGTTATCGGT	AT2___1	AT2
CCTACACGTTGGTTTG-1_3	T_d28	CCTACACGTTGGTTTG	AT2___1	AT2
CCTACACTCATGCAAC-1_3	T_d28	CCTACACTCATGCAAC	Primed	Primed
CCTACACTCCAAGTAC-1_3	T_d28	CCTACACTCCAAGTAC	AT2___2	AT2
CCTACACTCGATGAGG-1_3	T_d28	CCTACACTCGATGAGG	AT2___2	AT2
CCTACACTCTAAGCCA-1_3	T_d28	CCTACACTCTAAGCCA	AT2___2	AT2
CCTACACTCTATCCCG-1_3	T_d28	CCTACACTCTATCCCG	AT2___2	AT2
CCTACCAAGCCATCGC-1_3	T_d28	CCTACCAAGCCATCGC	Primed	Primed
CCTACCACAGCCTTGG-1_3	T_d28	CCTACCACAGCCTTGG	AT2___2	AT2
CCTACCACAGTATCTG-1_3	T_d28	CCTACCACAGTATCTG	AT2___2	AT2
CCTACCAGTACCGCTG-1_3	T_d28	CCTACCAGTACCGCTG	AT2___2	AT2
CCTAGCTAGGGCTCTC-1_3	T_d28	CCTAGCTAGGGCTCTC	AT2___2	AT2
CCTAGCTCACCCATGG-1_3	T_d28	CCTAGCTCACCCATGG	AT2___1	AT2
CCTAGCTCACCTTGTC-1_3	T_d28	CCTAGCTCACCTTGTC	AT2___2	AT2
CCTAGCTCAGACGCAA-1_3	T_d28	CCTAGCTCAGACGCAA	AT2___2	AT2
CCTAGCTGTGGTCCGT-1_3	T_d28	CCTAGCTGTGGTCCGT	AT2___2	AT2
CCTAGCTGTGTGACGA-1_3	T_d28	CCTAGCTGTGTGACGA	Primed	Primed
CCTAGCTGTTTACTCT-1_3	T_d28	CCTAGCTGTTTACTCT	Primed	Primed
CCTAGCTTCACTCTTA-1_3	T_d28	CCTAGCTTCACTCTTA	AT2___2	AT2
CCTAGCTTCAGGTAAA-1_3	T_d28	CCTAGCTTCAGGTAAA	AT2___2	AT2
CCTAGCTTCATTATCC-1_3	T_d28	CCTAGCTTCATTATCC	Primed	Primed
CCTAGCTTCGTATCAG-1_3	T_d28	CCTAGCTTCGTATCAG	AT2___2	AT2
CCTATTAAGAAACGCC-1_3	T_d28	CCTATTAAGAAACGCC	AT2___2	AT2
CCTATTAAGAGTACAT-1_3	T_d28	CCTATTAAGAGTACAT	AT2___2	AT2
CCTATTAAGCATCATC-1_3	T_d28	CCTATTAAGCATCATC	Primed	Primed
CCTATTAAGCGTAATA-1_3	T_d28	CCTATTAAGCGTAATA	AT2___2	AT2
CCTATTACAAAGTCAA-1_3	T_d28	CCTATTACAAAGTCAA	AT2___2	AT2
CCTATTACAGGACCCT-1_3	T_d28	CCTATTACAGGACCCT	Primed	Primed
CCTATTACAGGCAGTA-1_3	T_d28	CCTATTACAGGCAGTA	AT2___2	AT2
CCTATTACATGGAATA-1_3	T_d28	CCTATTACATGGAATA	AT2___2	AT2
CCTATTATCATCTGCC-1_3	T_d28	CCTATTATCATCTGCC	AT1	AT1
CCTCAGTAGATCTGAA-1_3	T_d28	CCTCAGTAGATCTGAA	AT2___1	AT2
CCTCAGTAGTGTTTGC-1_3	T_d28	CCTCAGTAGTGTTTGC	AT2___1	AT2
CCTCAGTCAAACTGCT-1_3	T_d28	CCTCAGTCAAACTGCT	AT2___1	AT2
CCTCAGTGTCTGGTCG-1_3	T_d28	CCTCAGTGTCTGGTCG	AT2___1	AT2
CCTCAGTTCACCGGGT-1_3	T_d28	CCTCAGTTCACCGGGT	AT2___2	AT2
CCTCAGTTCCGAGCCA-1_3	T_d28	CCTCAGTTCCGAGCCA	AT2___2	AT2
CCTCTGAAGAGACTTA-1_3	T_d28	CCTCTGAAGAGACTTA	AT2___1	AT2
CCTCTGAAGGATATAC-1_3	T_d28	CCTCTGAAGGATATAC	AT2___1	AT2
CCTCTGAGTACTTGAC-1_3	T_d28	CCTCTGAGTACTTGAC	Intermediate_0	Intermediate_0
CCTCTGAGTCCCTACT-1_3	T_d28	CCTCTGAGTCCCTACT	AT2___2	AT2
CCTCTGAGTTCGGGCT-1_3	T_d28	CCTCTGAGTTCGGGCT	AT2___1	AT2
CCTCTGATCAGCGACC-1_3	T_d28	CCTCTGATCAGCGACC	AT2___2	AT2
CCTCTGATCCCTCAGT-1_3	T_d28	CCTCTGATCCCTCAGT	AT2___2	AT2
CCTTACGAGTGGGTTG-1_3	T_d28	CCTTACGAGTGGGTTG	AT2___2	AT2
CCTTACGCAAGAAAGG-1_3	T_d28	CCTTACGCAAGAAAGG	AT2___2	AT2
CCTTACGCAGCATGAG-1_3	T_d28	CCTTACGCAGCATGAG	Primed	Primed
CCTTACGTCATAAAGG-1_3	T_d28	CCTTACGTCATAAAGG	AT2___1	AT2
CCTTACGTCTAACTTC-1_3	T_d28	CCTTACGTCTAACTTC	AT2___2	AT2
CCTTACGTCTATCCCG-1_3	T_d28	CCTTACGTCTATCCCG	AT2___2	AT2
CCTTCCCCAAGCCCAC-1_3	T_d28	CCTTCCCCAAGCCCAC	AT2___1	AT2
CCTTCCCGTGAGCGAT-1_3	T_d28	CCTTCCCGTGAGCGAT	AT2___2	AT2
CCTTCCCGTGTCGCTG-1_3	T_d28	CCTTCCCGTGTCGCTG	AT2___2	AT2
CCTTCCCGTTCTCATT-1_3	T_d28	CCTTCCCGTTCTCATT	Cycling	Cycling
CCTTCCCTCAGTTCGA-1_3	T_d28	CCTTCCCTCAGTTCGA	AT2___2	AT2
CCTTCGAAGGAATTAC-1_3	T_d28	CCTTCGAAGGAATTAC	AT2___2	AT2
CCTTCGACACGAAAGC-1_3	T_d28	CCTTCGACACGAAAGC	AT2___2	AT2
CCTTCGAGTCGCATCG-1_3	T_d28	CCTTCGAGTCGCATCG	AT2___2	AT2
CCTTCGAGTCTTGATG-1_3	T_d28	CCTTCGAGTCTTGATG	AT2___2	AT2
CCTTCGAGTGATAAAC-1_3	T_d28	CCTTCGAGTGATAAAC	Primed	Primed
CCTTCGATCCAAAGTC-1_3	T_d28	CCTTCGATCCAAAGTC	Primed	Primed
CCTTCGATCTTACCTA-1_3	T_d28	CCTTCGATCTTACCTA	AT2___2	AT2
CCTTTCTCAGTATCTG-1_3	T_d28	CCTTTCTCAGTATCTG	Intermediate_0	Intermediate_0
CCTTTCTTCAGCACAT-1_3	T_d28	CCTTTCTTCAGCACAT	AT2___2	AT2
CCTTTCTTCGTTACAG-1_3	T_d28	CCTTTCTTCGTTACAG	AT2___2	AT2
CCTTTCTTCTCTTGAT-1_3	T_d28	CCTTTCTTCTCTTGAT	AT2___2	AT2
CGAACATAGTACGTTC-1_3	T_d28	CGAACATAGTACGTTC	AT2___1	AT2
CGAACATCAGCATGAG-1_3	T_d28	CGAACATCAGCATGAG	AT2___1	AT2
CGAACATGTATATGGA-1_3	T_d28	CGAACATGTATATGGA	Primed	Primed
CGAACATGTTAAGTAG-1_3	T_d28	CGAACATGTTAAGTAG	AT2___2	AT2
CGAATGTAGGGAACGG-1_3	T_d28	CGAATGTAGGGAACGG	AT2___2	AT2
CGAATGTAGGTTACCT-1_3	T_d28	CGAATGTAGGTTACCT	AT2___2	AT2
CGAATGTAGTGCCAGA-1_3	T_d28	CGAATGTAGTGCCAGA	Primed	Primed
CGAATGTAGTTACGGG-1_3	T_d28	CGAATGTAGTTACGGG	AT2___2	AT2
CGAATGTCACATGACT-1_3	T_d28	CGAATGTCACATGACT	AT2___2	AT2
CGAATGTCACTAAGTC-1_3	T_d28	CGAATGTCACTAAGTC	AT2___2	AT2
CGAATGTCAGACGCAA-1_3	T_d28	CGAATGTCAGACGCAA	Primed	Primed
CGAATGTCATCACCCT-1_3	T_d28	CGAATGTCATCACCCT	AT2___2	AT2
CGAATGTGTAATCGTC-1_3	T_d28	CGAATGTGTAATCGTC	AT1	AT1
CGAATGTTCCCGACTT-1_3	T_d28	CGAATGTTCCCGACTT	AT2___2	AT2
CGAATGTTCGTACGGC-1_3	T_d28	CGAATGTTCGTACGGC	AT2___1	AT2
CGACCTTAGAAACGAG-1_3	T_d28	CGACCTTAGAAACGAG	Intermediate_0	Intermediate_0
CGACCTTAGGAGCGAG-1_3	T_d28	CGACCTTAGGAGCGAG	AT2___2	AT2
CGACCTTCACGACTCG-1_3	T_d28	CGACCTTCACGACTCG	AT2___2	AT2
CGACCTTCATGCCCGA-1_3	T_d28	CGACCTTCATGCCCGA	AT2___2	AT2
CGACCTTGTATCTGCA-1_3	T_d28	CGACCTTGTATCTGCA	AT2___2	AT2
CGACCTTGTGTAAGTA-1_3	T_d28	CGACCTTGTGTAAGTA	AT2___2	AT2
CGACCTTTCGTTTAGG-1_3	T_d28	CGACCTTTCGTTTAGG	Primed	Primed
CGACTTCAGACCACGA-1_3	T_d28	CGACTTCAGACCACGA	AT2___2	AT2
CGACTTCAGAGGTTGC-1_3	T_d28	CGACTTCAGAGGTTGC	AT2___1	AT2
CGACTTCAGCCAGAAC-1_3	T_d28	CGACTTCAGCCAGAAC	AT2___2	AT2
CGACTTCCAAGCCATT-1_3	T_d28	CGACTTCCAAGCCATT	AT1	AT1
CGACTTCCACCTTGTC-1_3	T_d28	CGACTTCCACCTTGTC	Primed	Primed
CGACTTCCACGAAGCA-1_3	T_d28	CGACTTCCACGAAGCA	AT2___1	AT2
CGACTTCCACTGAAGG-1_3	T_d28	CGACTTCCACTGAAGG	AT2___2	AT2
CGACTTCCAGCTGTGC-1_3	T_d28	CGACTTCCAGCTGTGC	AT2___2	AT2
CGACTTCCAGGGATTG-1_3	T_d28	CGACTTCCAGGGATTG	AT2___1	AT2
CGACTTCGTGATGATA-1_3	T_d28	CGACTTCGTGATGATA	AT2___2	AT2
CGACTTCTCACGAAGG-1_3	T_d28	CGACTTCTCACGAAGG	AT2___2	AT2
CGACTTCTCTCGCTTG-1_3	T_d28	CGACTTCTCTCGCTTG	AT2___1	AT2
CGACTTCTCTGCTTGC-1_3	T_d28	CGACTTCTCTGCTTGC	AT2___2	AT2
CGAGAAGAGATGTGGC-1_3	T_d28	CGAGAAGAGATGTGGC	AT2___2	AT2
CGAGAAGAGCGATCCC-1_3	T_d28	CGAGAAGAGCGATCCC	Intermediate_0	Intermediate_0
CGAGAAGAGCTTCGCG-1_3	T_d28	CGAGAAGAGCTTCGCG	AT2___2	AT2
CGAGAAGCAGCTCGCA-1_3	T_d28	CGAGAAGCAGCTCGCA	AT2___1	AT2
CGAGAAGCAGCTGTTA-1_3	T_d28	CGAGAAGCAGCTGTTA	AT2___2	AT2
CGAGAAGGTATTAGCC-1_3	T_d28	CGAGAAGGTATTAGCC	Primed	Primed
CGAGAAGTCACGAAGG-1_3	T_d28	CGAGAAGTCACGAAGG	AT2___2	AT2
CGAGAAGTCATGCATG-1_3	T_d28	CGAGAAGTCATGCATG	AT2___2	AT2
CGAGAAGTCCCTCAGT-1_3	T_d28	CGAGAAGTCCCTCAGT	AT2___2	AT2
CGAGCACAGAAAGTGG-1_3	T_d28	CGAGCACAGAAAGTGG	Primed	Primed
CGAGCACAGAACAATC-1_3	T_d28	CGAGCACAGAACAATC	AT2___1	AT2
CGAGCACAGCTAACTC-1_3	T_d28	CGAGCACAGCTAACTC	Primed	Primed
CGAGCACAGTACTTGC-1_3	T_d28	CGAGCACAGTACTTGC	AT2___2	AT2
CGAGCACCAATCACAC-1_3	T_d28	CGAGCACCAATCACAC	Primed	Primed
CGAGCACGTACGCTGC-1_3	T_d28	CGAGCACGTACGCTGC	Primed	Primed
CGAGCACGTTGGTAAA-1_3	T_d28	CGAGCACGTTGGTAAA	AT2___1	AT2
CGAGCACTCGCAAACT-1_3	T_d28	CGAGCACTCGCAAACT	AT2___2	AT2
CGAGCACTCGCGGATC-1_3	T_d28	CGAGCACTCGCGGATC	Primed	Primed
CGAGCACTCGTCACGG-1_3	T_d28	CGAGCACTCGTCACGG	Primed	Primed
CGAGCACTCTACTATC-1_3	T_d28	CGAGCACTCTACTATC	AT2___2	AT2
CGAGCCAAGCTTTGGT-1_3	T_d28	CGAGCCAAGCTTTGGT	Primed	Primed
CGAGCCACAAGGTTCT-1_3	T_d28	CGAGCCACAAGGTTCT	AT2___1	AT2
CGAGCCACAAGTACCT-1_3	T_d28	CGAGCCACAAGTACCT	AT2___2	AT2
CGAGCCACACTGAAGG-1_3	T_d28	CGAGCCACACTGAAGG	AT2___1	AT2
CGAGCCACATCGGAAG-1_3	T_d28	CGAGCCACATCGGAAG	AT2___2	AT2
CGAGCCACATGGATGG-1_3	T_d28	CGAGCCACATGGATGG	Intermediate_0	Intermediate_0
CGAGCCAGTATAATGG-1_3	T_d28	CGAGCCAGTATAATGG	AT2___2	AT2
CGAGCCATCCGCATAA-1_3	T_d28	CGAGCCATCCGCATAA	AT2___2	AT2
CGAGCCATCCGTTGCT-1_3	T_d28	CGAGCCATCCGTTGCT	AT2___2	AT2
CGAGCCATCCTAAGTG-1_3	T_d28	CGAGCCATCCTAAGTG	AT2___1	AT2
CGAGCCATCGTTTGCC-1_3	T_d28	CGAGCCATCGTTTGCC	Primed	Primed
CGATCGGAGAAACCGC-1_3	T_d28	CGATCGGAGAAACCGC	AT2___1	AT2
CGATCGGAGGTGTTAA-1_3	T_d28	CGATCGGAGGTGTTAA	AT2___2	AT2
CGATCGGCACAAGCCC-1_3	T_d28	CGATCGGCACAAGCCC	Primed	Primed
CGATCGGGTGAGGGTT-1_3	T_d28	CGATCGGGTGAGGGTT	AT2___2	AT2
CGATCGGGTTATGTGC-1_3	T_d28	CGATCGGGTTATGTGC	AT2___1	AT2
CGATCGGTCCCATTAT-1_3	T_d28	CGATCGGTCCCATTAT	AT2___1	AT2
CGATCGGTCTACTTAC-1_3	T_d28	CGATCGGTCTACTTAC	AT2___2	AT2
CGATGGCAGAGGTTGC-1_3	T_d28	CGATGGCAGAGGTTGC	AT2___2	AT2
CGATGGCCAAAGTGCG-1_3	T_d28	CGATGGCCAAAGTGCG	AT2___2	AT2
CGATGGCCAAGCGCTC-1_3	T_d28	CGATGGCCAAGCGCTC	AT2___1	AT2
CGATGGCCAGATGGGT-1_3	T_d28	CGATGGCCAGATGGGT	AT1	AT1
CGATGGCGTACTTCTT-1_3	T_d28	CGATGGCGTACTTCTT	Intermediate_0	Intermediate_0
CGATGGCGTCCGCTGA-1_3	T_d28	CGATGGCGTCCGCTGA	AT2___2	AT2
CGATGTAAGACAATAC-1_3	T_d28	CGATGTAAGACAATAC	AT2___2	AT2
CGATGTAAGTGTACTC-1_3	T_d28	CGATGTAAGTGTACTC	AT2___2	AT2
CGATGTACAACTGCTA-1_3	T_d28	CGATGTACAACTGCTA	AT2___1	AT2
CGATGTAGTTAAGACA-1_3	T_d28	CGATGTAGTTAAGACA	AT2___2	AT2
CGATGTATCTACCTGC-1_3	T_d28	CGATGTATCTACCTGC	AT2___1	AT2
CGATTGAAGCAAATCA-1_3	T_d28	CGATTGAAGCAAATCA	AT2___2	AT2
CGATTGAAGCAATATG-1_3	T_d28	CGATTGAAGCAATATG	AT2___2	AT2
CGATTGACAGGGCATA-1_3	T_d28	CGATTGACAGGGCATA	AT2___1	AT2
CGATTGACATAGACTC-1_3	T_d28	CGATTGACATAGACTC	AT2___1	AT2
CGATTGACATCGGAAG-1_3	T_d28	CGATTGACATCGGAAG	AT2___2	AT2
CGATTGAGTGCTAGCC-1_3	T_d28	CGATTGAGTGCTAGCC	AT2___2	AT2
CGATTGATCTGATACG-1_3	T_d28	CGATTGATCTGATACG	AT2___2	AT2
CGATTGATCTGGCGAC-1_3	T_d28	CGATTGATCTGGCGAC	AT2___2	AT2
CGCCAAGCAACCGCCA-1_3	T_d28	CGCCAAGCAACCGCCA	Primed	Primed
CGCCAAGCACAGTCGC-1_3	T_d28	CGCCAAGCACAGTCGC	AT2___2	AT2
CGCCAAGCAGTCAGCC-1_3	T_d28	CGCCAAGCAGTCAGCC	AT2___1	AT2
CGCCAAGGTAGGCTGA-1_3	T_d28	CGCCAAGGTAGGCTGA	Primed	Primed
CGCCAAGGTGTCTGAT-1_3	T_d28	CGCCAAGGTGTCTGAT	AT2___2	AT2
CGCCAAGGTTAGTGGG-1_3	T_d28	CGCCAAGGTTAGTGGG	AT2___2	AT2
CGCCAAGTCAGGTTCA-1_3	T_d28	CGCCAAGTCAGGTTCA	AT2___2	AT2
CGCGGTAAGATGCGAC-1_3	T_d28	CGCGGTAAGATGCGAC	AT2___2	AT2
CGCGGTAAGCTAACTC-1_3	T_d28	CGCGGTAAGCTAACTC	Primed	Primed
CGCGGTAGTGCGGTAA-1_3	T_d28	CGCGGTAGTGCGGTAA	Primed	Primed
CGCGGTATCTTGTATC-1_3	T_d28	CGCGGTATCTTGTATC	Primed	Primed
CGCGTTTAGTATTGGA-1_3	T_d28	CGCGTTTAGTATTGGA	AT2___2	AT2
CGCGTTTCACGAGGTA-1_3	T_d28	CGCGTTTCACGAGGTA	AT2___2	AT2
CGCGTTTCAGATGAGC-1_3	T_d28	CGCGTTTCAGATGAGC	AT2___2	AT2
CGCGTTTGTAATCACC-1_3	T_d28	CGCGTTTGTAATCACC	AT2___2	AT2
CGCGTTTGTATGAAAC-1_3	T_d28	CGCGTTTGTATGAAAC	AT2___2	AT2
CGCGTTTGTTTCCACC-1_3	T_d28	CGCGTTTGTTTCCACC	AT2___2	AT2
CGCGTTTTCAATCTCT-1_3	T_d28	CGCGTTTTCAATCTCT	AT2___2	AT2
CGCGTTTTCGCCGTGA-1_3	T_d28	CGCGTTTTCGCCGTGA	AT2___2	AT2
CGCTATCAGCGTTTAC-1_3	T_d28	CGCTATCAGCGTTTAC	Primed	Primed
CGCTATCCAAAGTCAA-1_3	T_d28	CGCTATCCAAAGTCAA	Primed	Primed
CGCTATCCAGACACTT-1_3	T_d28	CGCTATCCAGACACTT	AT2___1	AT2
CGCTATCCATCCGCGA-1_3	T_d28	CGCTATCCATCCGCGA	Primed	Primed
CGCTATCCATGGAATA-1_3	T_d28	CGCTATCCATGGAATA	AT2___1	AT2
CGCTATCGTGATAAGT-1_3	T_d28	CGCTATCGTGATAAGT	Intermediate_0	Intermediate_0
CGCTATCTCAACGCTA-1_3	T_d28	CGCTATCTCAACGCTA	AT2___1	AT2
CGCTATCTCGCGTAGC-1_3	T_d28	CGCTATCTCGCGTAGC	AT2___2	AT2
CGCTATCTCGTGGTCG-1_3	T_d28	CGCTATCTCGTGGTCG	AT2___2	AT2
CGCTGGAAGTCCAGGA-1_3	T_d28	CGCTGGAAGTCCAGGA	AT2___2	AT2
CGCTGGAAGTCGAGTG-1_3	T_d28	CGCTGGAAGTCGAGTG	AT2___1	AT2
CGCTGGACAGCTCGAC-1_3	T_d28	CGCTGGACAGCTCGAC	AT2___2	AT2
CGCTGGACAGGAATGC-1_3	T_d28	CGCTGGACAGGAATGC	AT2___2	AT2
CGCTGGAGTAGGGACT-1_3	T_d28	CGCTGGAGTAGGGACT	AT1	AT1
CGCTGGAGTGGGTATG-1_3	T_d28	CGCTGGAGTGGGTATG	AT2___2	AT2
CGCTGGAGTGTGGTTT-1_3	T_d28	CGCTGGAGTGTGGTTT	AT2___1	AT2
CGCTGGATCACTTACT-1_3	T_d28	CGCTGGATCACTTACT	AT2___2	AT2
CGCTGGATCAGTTAGC-1_3	T_d28	CGCTGGATCAGTTAGC	AT2___2	AT2
CGCTTCAAGACAGAGA-1_3	T_d28	CGCTTCAAGACAGAGA	AT2___1	AT2
CGCTTCAAGCAGCGTA-1_3	T_d28	CGCTTCAAGCAGCGTA	Primed	Primed
CGCTTCAAGCCGCCTA-1_3	T_d28	CGCTTCAAGCCGCCTA	AT2___2	AT2
CGCTTCAAGTTGTAGA-1_3	T_d28	CGCTTCAAGTTGTAGA	AT2___1	AT2
CGCTTCACAACACCCG-1_3	T_d28	CGCTTCACAACACCCG	Primed	Primed
CGCTTCACAGTATAAG-1_3	T_d28	CGCTTCACAGTATAAG	Cycling	Cycling
CGCTTCAGTATGGTTC-1_3	T_d28	CGCTTCAGTATGGTTC	AT2___2	AT2
CGCTTCAGTGCACGAA-1_3	T_d28	CGCTTCAGTGCACGAA	AT2___2	AT2
CGCTTCAGTGCGGTAA-1_3	T_d28	CGCTTCAGTGCGGTAA	AT2___2	AT2
CGCTTCAGTTTGTTGG-1_3	T_d28	CGCTTCAGTTTGTTGG	AT2___2	AT2
CGCTTCATCAAGGTAA-1_3	T_d28	CGCTTCATCAAGGTAA	AT2___1	AT2
CGCTTCATCAGAGACG-1_3	T_d28	CGCTTCATCAGAGACG	AT2___2	AT2
CGCTTCATCCTGTACC-1_3	T_d28	CGCTTCATCCTGTACC	Intermediate_0	Intermediate_0
CGGACACAGCTAGCCC-1_3	T_d28	CGGACACAGCTAGCCC	AT2___2	AT2
CGGACACAGGATCGCA-1_3	T_d28	CGGACACAGGATCGCA	Primed	Primed
CGGACACAGGGCTCTC-1_3	T_d28	CGGACACAGGGCTCTC	AT2___2	AT2
CGGACACCAAACTGCT-1_3	T_d28	CGGACACCAAACTGCT	AT2___2	AT2
CGGACACCACACCGAC-1_3	T_d28	CGGACACCACACCGAC	AT2___2	AT2
CGGACACCAGGGTACA-1_3	T_d28	CGGACACCAGGGTACA	AT2___2	AT2
CGGACACGTAATAGCA-1_3	T_d28	CGGACACGTAATAGCA	Primed	Primed
CGGACACTCAAACCAC-1_3	T_d28	CGGACACTCAAACCAC	AT2___2	AT2
CGGACACTCACAGGCC-1_3	T_d28	CGGACACTCACAGGCC	AT2___2	AT2
CGGACACTCCCTAACC-1_3	T_d28	CGGACACTCCCTAACC	AT2___2	AT2
CGGACACTCGTGGTCG-1_3	T_d28	CGGACACTCGTGGTCG	AT2___2	AT2
CGGACACTCTACTTAC-1_3	T_d28	CGGACACTCTACTTAC	AT2___1	AT2
CGGACACTCTAGAGTC-1_3	T_d28	CGGACACTCTAGAGTC	AT2___2	AT2
CGGACGTAGAGGGCTT-1_3	T_d28	CGGACGTAGAGGGCTT	AT2___2	AT2
CGGACGTAGCCTTGAT-1_3	T_d28	CGGACGTAGCCTTGAT	Primed	Primed
CGGACGTAGCGATATA-1_3	T_d28	CGGACGTAGCGATATA	AT2___2	AT2
CGGACGTAGGAATTAC-1_3	T_d28	CGGACGTAGGAATTAC	AT2___2	AT2
CGGACGTCAGCCACCA-1_3	T_d28	CGGACGTCAGCCACCA	AT2___2	AT2
CGGACGTCAGGTCGTC-1_3	T_d28	CGGACGTCAGGTCGTC	AT2___2	AT2
CGGACGTCATCACGTA-1_3	T_d28	CGGACGTCATCACGTA	AT1	AT1
CGGACGTCATCTCGCT-1_3	T_d28	CGGACGTCATCTCGCT	AT2___2	AT2
CGGACTGAGAAGGGTA-1_3	T_d28	CGGACTGAGAAGGGTA	AT2___1	AT2
CGGACTGAGACCTTTG-1_3	T_d28	CGGACTGAGACCTTTG	AT2___1	AT2
CGGACTGCAAAGGCGT-1_3	T_d28	CGGACTGCAAAGGCGT	AT2___2	AT2
CGGACTGCACAAGTAA-1_3	T_d28	CGGACTGCACAAGTAA	Primed	Primed
CGGACTGCACTTAACG-1_3	T_d28	CGGACTGCACTTAACG	AT2___2	AT2
CGGACTGGTTCTGTTT-1_3	T_d28	CGGACTGGTTCTGTTT	AT1	AT1
CGGACTGTCCAAACTG-1_3	T_d28	CGGACTGTCCAAACTG	AT2___2	AT2
CGGACTGTCCGCTGTT-1_3	T_d28	CGGACTGTCCGCTGTT	AT2___2	AT2
CGGACTGTCCTCATTA-1_3	T_d28	CGGACTGTCCTCATTA	AT2___2	AT2
CGGAGCTAGAAGAAGC-1_3	T_d28	CGGAGCTAGAAGAAGC	AT2___2	AT2
CGGAGCTAGCGATCCC-1_3	T_d28	CGGAGCTAGCGATCCC	AT2___1	AT2
CGGAGCTAGTGAATTG-1_3	T_d28	CGGAGCTAGTGAATTG	AT2___2	AT2
CGGAGCTCAGGAACGT-1_3	T_d28	CGGAGCTCAGGAACGT	AT2___2	AT2
CGGAGCTCATGACATC-1_3	T_d28	CGGAGCTCATGACATC	Primed	Primed
CGGAGCTCATGATCCA-1_3	T_d28	CGGAGCTCATGATCCA	Primed	Primed
CGGAGCTGTACTCAAC-1_3	T_d28	CGGAGCTGTACTCAAC	AT2___2	AT2
CGGAGCTGTCATCGGC-1_3	T_d28	CGGAGCTGTCATCGGC	AT2___2	AT2
CGGAGCTTCCGTACAA-1_3	T_d28	CGGAGCTTCCGTACAA	AT2___2	AT2
CGGAGTCAGAGCCTAG-1_3	T_d28	CGGAGTCAGAGCCTAG	AT2___1	AT2
CGGAGTCAGAGGTAGA-1_3	T_d28	CGGAGTCAGAGGTAGA	AT2___2	AT2
CGGAGTCAGGGCTTGA-1_3	T_d28	CGGAGTCAGGGCTTGA	AT2___1	AT2
CGGAGTCCAATCCGAT-1_3	T_d28	CGGAGTCCAATCCGAT	Primed	Primed
CGGAGTCCACCATGTA-1_3	T_d28	CGGAGTCCACCATGTA	AT2___2	AT2
CGGAGTCCATATGGTC-1_3	T_d28	CGGAGTCCATATGGTC	AT2___2	AT2
CGGAGTCGTCACCTAA-1_3	T_d28	CGGAGTCGTCACCTAA	Primed	Primed
CGGAGTCTCCAGATCA-1_3	T_d28	CGGAGTCTCCAGATCA	AT2___2	AT2
CGGAGTCTCTAGAGTC-1_3	T_d28	CGGAGTCTCTAGAGTC	AT2___2	AT2
CGGCTAGAGCCTCGTG-1_3	T_d28	CGGCTAGAGCCTCGTG	AT2___1	AT2
CGGCTAGAGTTCCACA-1_3	T_d28	CGGCTAGAGTTCCACA	AT2___2	AT2
CGGCTAGCAGTGAGTG-1_3	T_d28	CGGCTAGCAGTGAGTG	Primed	Primed
CGGCTAGGTCACTGGC-1_3	T_d28	CGGCTAGGTCACTGGC	Primed	Primed
CGGCTAGGTCCCTACT-1_3	T_d28	CGGCTAGGTCCCTACT	AT2___2	AT2
CGGCTAGTCACTATTC-1_3	T_d28	CGGCTAGTCACTATTC	AT2___2	AT2
CGGCTAGTCGGATGTT-1_3	T_d28	CGGCTAGTCGGATGTT	Primed	Primed
CGGGTCAAGATGAGAG-1_3	T_d28	CGGGTCAAGATGAGAG	Primed	Primed
CGGGTCACACATCCGG-1_3	T_d28	CGGGTCACACATCCGG	AT2___2	AT2
CGGGTCACACATTTCT-1_3	T_d28	CGGGTCACACATTTCT	Primed	Primed
CGGGTCACACGCTTTC-1_3	T_d28	CGGGTCACACGCTTTC	AT2___2	AT2
CGGGTCAGTCGGATCC-1_3	T_d28	CGGGTCAGTCGGATCC	AT2___1	AT2
CGGGTCATCAAACAAG-1_3	T_d28	CGGGTCATCAAACAAG	AT2___2	AT2
CGGGTCATCACCACCT-1_3	T_d28	CGGGTCATCACCACCT	Primed	Primed
CGGGTCATCGGAGCAA-1_3	T_d28	CGGGTCATCGGAGCAA	AT2___1	AT2
CGGTTAAAGAATTGTG-1_3	T_d28	CGGTTAAAGAATTGTG	Intermediate_0	Intermediate_0
CGGTTAAAGACACTAA-1_3	T_d28	CGGTTAAAGACACTAA	AT2___1	AT2
CGGTTAAAGCTAGGCA-1_3	T_d28	CGGTTAAAGCTAGGCA	AT2___2	AT2
CGGTTAACAATGACCT-1_3	T_d28	CGGTTAACAATGACCT	AT2___2	AT2
CGGTTAACAGTCACTA-1_3	T_d28	CGGTTAACAGTCACTA	AT2___1	AT2
CGGTTAAGTCTGCGGT-1_3	T_d28	CGGTTAAGTCTGCGGT	AT2___2	AT2
CGTAGCGAGATCCCGC-1_3	T_d28	CGTAGCGAGATCCCGC	AT2___2	AT2
CGTAGCGAGCGTAATA-1_3	T_d28	CGTAGCGAGCGTAATA	Primed	Primed
CGTAGCGAGCGTTTAC-1_3	T_d28	CGTAGCGAGCGTTTAC	AT1	AT1
CGTAGCGGTCTGCAAT-1_3	T_d28	CGTAGCGGTCTGCAAT	AT2___2	AT2
CGTAGCGGTGGAAAGA-1_3	T_d28	CGTAGCGGTGGAAAGA	AT2___2	AT2
CGTAGCGGTTGATTCG-1_3	T_d28	CGTAGCGGTTGATTCG	AT2___2	AT2
CGTAGCGTCCCTAACC-1_3	T_d28	CGTAGCGTCCCTAACC	AT2___2	AT2
CGTAGCGTCTCGTATT-1_3	T_d28	CGTAGCGTCTCGTATT	AT2___1	AT2
CGTAGCGTCTCTAAGG-1_3	T_d28	CGTAGCGTCTCTAAGG	Primed	Primed
CGTAGCGTCTCTGTCG-1_3	T_d28	CGTAGCGTCTCTGTCG	AT2___2	AT2
CGTAGGCCAATGGAAT-1_3	T_d28	CGTAGGCCAATGGAAT	AT2___2	AT2
CGTAGGCCATAGAAAC-1_3	T_d28	CGTAGGCCATAGAAAC	AT2___1	AT2
CGTAGGCCATGGTCTA-1_3	T_d28	CGTAGGCCATGGTCTA	AT2___2	AT2
CGTAGGCCATGTTCCC-1_3	T_d28	CGTAGGCCATGTTCCC	AT2___1	AT2
CGTAGGCCATTCCTCG-1_3	T_d28	CGTAGGCCATTCCTCG	AT2___1	AT2
CGTAGGCTCAGTGTTG-1_3	T_d28	CGTAGGCTCAGTGTTG	AT2___2	AT2
CGTAGGCTCAGTTGAC-1_3	T_d28	CGTAGGCTCAGTTGAC	AT2___1	AT2
CGTCACTAGACGCTTT-1_3	T_d28	CGTCACTAGACGCTTT	AT2___2	AT2
CGTCACTAGCGAGAAA-1_3	T_d28	CGTCACTAGCGAGAAA	AT2___2	AT2
CGTCACTAGGATGCGT-1_3	T_d28	CGTCACTAGGATGCGT	Primed	Primed
CGTCACTAGTCGTTTG-1_3	T_d28	CGTCACTAGTCGTTTG	AT2___2	AT2
CGTCACTCAAGTCTGT-1_3	T_d28	CGTCACTCAAGTCTGT	AT2___2	AT2
CGTCACTCATCTGGTA-1_3	T_d28	CGTCACTCATCTGGTA	AT2___2	AT2
CGTCACTCATTAGGCT-1_3	T_d28	CGTCACTCATTAGGCT	Primed	Primed
CGTCACTCATTTGCTT-1_3	T_d28	CGTCACTCATTTGCTT	AT2___2	AT2
CGTCACTGTCTAGAGG-1_3	T_d28	CGTCACTGTCTAGAGG	AT2___1	AT2
CGTCACTTCTTACCTA-1_3	T_d28	CGTCACTTCTTACCTA	Primed	Primed
CGTCAGGCAAGACACG-1_3	T_d28	CGTCAGGCAAGACACG	AT2___1	AT2
CGTCAGGCAAGGGTCA-1_3	T_d28	CGTCAGGCAAGGGTCA	AT2___2	AT2
CGTCAGGCAAGTTCTG-1_3	T_d28	CGTCAGGCAAGTTCTG	AT2___1	AT2
CGTCAGGCACAAGACG-1_3	T_d28	CGTCAGGCACAAGACG	AT2___2	AT2
CGTCAGGCACTGTCGG-1_3	T_d28	CGTCAGGCACTGTCGG	Primed	Primed
CGTCAGGCATCACAAC-1_3	T_d28	CGTCAGGCATCACAAC	Primed	Primed
CGTCAGGGTCCCTACT-1_3	T_d28	CGTCAGGGTCCCTACT	AT2___2	AT2
CGTCAGGGTGATGTGG-1_3	T_d28	CGTCAGGGTGATGTGG	AT1	AT1
CGTCAGGGTTGAACTC-1_3	T_d28	CGTCAGGGTTGAACTC	AT2___1	AT2
CGTCAGGGTTTCGCTC-1_3	T_d28	CGTCAGGGTTTCGCTC	AT2___2	AT2
CGTCAGGTCCGAACGC-1_3	T_d28	CGTCAGGTCCGAACGC	AT2___2	AT2
CGTCCATCACATCCAA-1_3	T_d28	CGTCCATCACATCCAA	AT2___1	AT2
CGTCCATCACGAGAGT-1_3	T_d28	CGTCCATCACGAGAGT	AT2___2	AT2
CGTCCATCAGCTGTAT-1_3	T_d28	CGTCCATCAGCTGTAT	AT2___2	AT2
CGTCCATGTAAGAGGA-1_3	T_d28	CGTCCATGTAAGAGGA	AT2___2	AT2
CGTCCATTCAGCTCTC-1_3	T_d28	CGTCCATTCAGCTCTC	AT2___2	AT2
CGTCCATTCTACCTGC-1_3	T_d28	CGTCCATTCTACCTGC	AT2___1	AT2
CGTCTACAGTGCCATT-1_3	T_d28	CGTCTACAGTGCCATT	Intermediate_0	Intermediate_0
CGTCTACCAAACTGTC-1_3	T_d28	CGTCTACCAAACTGTC	AT2___1	AT2
CGTCTACGTAGAAGGA-1_3	T_d28	CGTCTACGTAGAAGGA	AT2___2	AT2
CGTCTACGTAGAGTGC-1_3	T_d28	CGTCTACGTAGAGTGC	AT2___1	AT2
CGTCTACTCGGCGGTT-1_3	T_d28	CGTCTACTCGGCGGTT	AT2___2	AT2
CGTCTACTCTTAACCT-1_3	T_d28	CGTCTACTCTTAACCT	Intermediate_0	Intermediate_0
CGTGAGCAGACCTAGG-1_3	T_d28	CGTGAGCAGACCTAGG	AT2___2	AT2
CGTGAGCAGATCGGGT-1_3	T_d28	CGTGAGCAGATCGGGT	Primed	Primed
CGTGAGCAGCCGGTAA-1_3	T_d28	CGTGAGCAGCCGGTAA	AT2___1	AT2
CGTGAGCAGCGTGTCC-1_3	T_d28	CGTGAGCAGCGTGTCC	AT2___1	AT2
CGTGAGCAGTCCGGTC-1_3	T_d28	CGTGAGCAGTCCGGTC	AT2___2	AT2
CGTGAGCCAAGTACCT-1_3	T_d28	CGTGAGCCAAGTACCT	AT2___2	AT2
CGTGAGCCAGCTGGCT-1_3	T_d28	CGTGAGCCAGCTGGCT	AT2___1	AT2
CGTGAGCCAGCTGTGC-1_3	T_d28	CGTGAGCCAGCTGTGC	Primed	Primed
CGTGAGCCAGGTCTCG-1_3	T_d28	CGTGAGCCAGGTCTCG	AT2___2	AT2
CGTGAGCGTATGCTTG-1_3	T_d28	CGTGAGCGTATGCTTG	Primed	Primed
CGTGAGCGTGTGAATA-1_3	T_d28	CGTGAGCGTGTGAATA	AT2___2	AT2
CGTGAGCGTTTGTTTC-1_3	T_d28	CGTGAGCGTTTGTTTC	AT2___1	AT2
CGTGAGCTCATTTGGG-1_3	T_d28	CGTGAGCTCATTTGGG	Primed	Primed
CGTGAGCTCCGAACGC-1_3	T_d28	CGTGAGCTCCGAACGC	AT2___2	AT2
CGTGAGCTCTTTCCTC-1_3	T_d28	CGTGAGCTCTTTCCTC	AT2___1	AT2
CGTGTAAAGAGCCCAA-1_3	T_d28	CGTGTAAAGAGCCCAA	AT2___2	AT2
CGTGTAACAAACAACA-1_3	T_d28	CGTGTAACAAACAACA	AT2___2	AT2
CGTGTAACACCTCGTT-1_3	T_d28	CGTGTAACACCTCGTT	AT2___1	AT2
CGTGTAACAGAGTGTG-1_3	T_d28	CGTGTAACAGAGTGTG	AT2___1	AT2
CGTGTAAGTGGTTTCA-1_3	T_d28	CGTGTAAGTGGTTTCA	AT2___1	AT2
CGTGTAAGTGTCGCTG-1_3	T_d28	CGTGTAAGTGTCGCTG	AT2___1	AT2
CGTGTAATCACTTCAT-1_3	T_d28	CGTGTAATCACTTCAT	AT2___2	AT2
CGTGTAATCCAGATCA-1_3	T_d28	CGTGTAATCCAGATCA	AT2___2	AT2
CGTGTAATCGTCGTTC-1_3	T_d28	CGTGTAATCGTCGTTC	AT2___1	AT2
CGTGTAATCTGCTGCT-1_3	T_d28	CGTGTAATCTGCTGCT	Cycling	Cycling
CGTGTCTAGCGTTTAC-1_3	T_d28	CGTGTCTAGCGTTTAC	AT2___2	AT2
CGTGTCTAGCTAGGCA-1_3	T_d28	CGTGTCTAGCTAGGCA	Primed	Primed
CGTGTCTAGTGATCGG-1_3	T_d28	CGTGTCTAGTGATCGG	AT2___2	AT2
CGTGTCTAGTGTGGCA-1_3	T_d28	CGTGTCTAGTGTGGCA	Primed	Primed
CGTGTCTGTCGGATCC-1_3	T_d28	CGTGTCTGTCGGATCC	AT2___2	AT2
CGTGTCTGTGCCTGTG-1_3	T_d28	CGTGTCTGTGCCTGTG	Primed	Primed
CGTGTCTGTGGGTCAA-1_3	T_d28	CGTGTCTGTGGGTCAA	AT2___2	AT2
CGTGTCTGTTTGACTG-1_3	T_d28	CGTGTCTGTTTGACTG	AT2___2	AT2
CGTGTCTTCAGGCAAG-1_3	T_d28	CGTGTCTTCAGGCAAG	AT2___1	AT2
CGTGTCTTCCATGAGT-1_3	T_d28	CGTGTCTTCCATGAGT	AT2___1	AT2
CGTTAGAAGACAATAC-1_3	T_d28	CGTTAGAAGACAATAC	AT2___2	AT2
CGTTAGAAGGCATTGG-1_3	T_d28	CGTTAGAAGGCATTGG	Intermediate_0	Intermediate_0
CGTTAGAAGTACACCT-1_3	T_d28	CGTTAGAAGTACACCT	AT2___2	AT2
CGTTAGAAGTCTCGGC-1_3	T_d28	CGTTAGAAGTCTCGGC	AT2___2	AT2
CGTTAGACACATTTCT-1_3	T_d28	CGTTAGACACATTTCT	AT2___1	AT2
CGTTAGAGTGCTAGCC-1_3	T_d28	CGTTAGAGTGCTAGCC	AT2___1	AT2
CGTTAGATCCATTCTA-1_3	T_d28	CGTTAGATCCATTCTA	AT2___2	AT2
CGTTCTGGTCGTTGTA-1_3	T_d28	CGTTCTGGTCGTTGTA	AT2___2	AT2
CGTTCTGGTCTGATCA-1_3	T_d28	CGTTCTGGTCTGATCA	AT2___2	AT2
CGTTCTGGTGTGGCTC-1_3	T_d28	CGTTCTGGTGTGGCTC	AT2___2	AT2
CGTTGGGAGCTGTCTA-1_3	T_d28	CGTTGGGAGCTGTCTA	Primed	Primed
CGTTGGGAGTAATCCC-1_3	T_d28	CGTTGGGAGTAATCCC	AT2___2	AT2
CGTTGGGCACCAGGCT-1_3	T_d28	CGTTGGGCACCAGGCT	AT2___1	AT2
CGTTGGGCACGAAGCA-1_3	T_d28	CGTTGGGCACGAAGCA	AT2___2	AT2
CGTTGGGGTAAAGGAG-1_3	T_d28	CGTTGGGGTAAAGGAG	AT2___2	AT2
CGTTGGGTCATGTCTT-1_3	T_d28	CGTTGGGTCATGTCTT	AT2___2	AT2
CGTTGGGTCTTGGGTA-1_3	T_d28	CGTTGGGTCTTGGGTA	AT2___1	AT2
CTAACTTAGACAAAGG-1_3	T_d28	CTAACTTAGACAAAGG	AT2___1	AT2
CTAACTTCACTTCGAA-1_3	T_d28	CTAACTTCACTTCGAA	AT1	AT1
CTAACTTCAGATAATG-1_3	T_d28	CTAACTTCAGATAATG	AT2___1	AT2
CTAACTTCATCATCCC-1_3	T_d28	CTAACTTCATCATCCC	AT2___2	AT2
CTAACTTGTCAGAAGC-1_3	T_d28	CTAACTTGTCAGAAGC	AT2___2	AT2
CTAACTTGTGATGTGG-1_3	T_d28	CTAACTTGTGATGTGG	AT2___2	AT2
CTAACTTTCACGGTTA-1_3	T_d28	CTAACTTTCACGGTTA	Primed	Primed
CTAACTTTCCATGCTC-1_3	T_d28	CTAACTTTCCATGCTC	AT2___1	AT2
CTAACTTTCTTGTACT-1_3	T_d28	CTAACTTTCTTGTACT	Primed	Primed
CTAAGACAGGCGACAT-1_3	T_d28	CTAAGACAGGCGACAT	AT2___2	AT2
CTAAGACAGTCAAGCG-1_3	T_d28	CTAAGACAGTCAAGCG	AT2___2	AT2
CTAAGACCAAACCTAC-1_3	T_d28	CTAAGACCAAACCTAC	Primed	Primed
CTAAGACCACTTAAGC-1_3	T_d28	CTAAGACCACTTAAGC	Primed	Primed
CTAAGACCATGATCCA-1_3	T_d28	CTAAGACCATGATCCA	AT2___2	AT2
CTAAGACGTTATCCGA-1_3	T_d28	CTAAGACGTTATCCGA	AT2___2	AT2
CTAAGACTCCCAGGTG-1_3	T_d28	CTAAGACTCCCAGGTG	AT2___2	AT2
CTAAGACTCGGTCTAA-1_3	T_d28	CTAAGACTCGGTCTAA	AT2___2	AT2
CTAATGGAGACACGAC-1_3	T_d28	CTAATGGAGACACGAC	AT2___2	AT2
CTAATGGAGAGGGATA-1_3	T_d28	CTAATGGAGAGGGATA	AT2___2	AT2
CTAATGGAGGAGTAGA-1_3	T_d28	CTAATGGAGGAGTAGA	AT2___2	AT2
CTAATGGAGTGAAGTT-1_3	T_d28	CTAATGGAGTGAAGTT	AT2___2	AT2
CTAATGGCAAGTACCT-1_3	T_d28	CTAATGGCAAGTACCT	AT2___2	AT2
CTAATGGCAATGACCT-1_3	T_d28	CTAATGGCAATGACCT	AT2___2	AT2
CTAATGGCATTGGCGC-1_3	T_d28	CTAATGGCATTGGCGC	AT2___2	AT2
CTAATGGGTAAGTTCC-1_3	T_d28	CTAATGGGTAAGTTCC	AT2___2	AT2
CTAATGGGTCCGACGT-1_3	T_d28	CTAATGGGTCCGACGT	Primed	Primed
CTAATGGGTGATGTCT-1_3	T_d28	CTAATGGGTGATGTCT	AT2___2	AT2
CTAATGGTCGCCTGAG-1_3	T_d28	CTAATGGTCGCCTGAG	Primed	Primed
CTAATGGTCGGGAGTA-1_3	T_d28	CTAATGGTCGGGAGTA	AT2___2	AT2
CTACACCAGTGGGATC-1_3	T_d28	CTACACCAGTGGGATC	AT2___2	AT2
CTACACCCAACACGCC-1_3	T_d28	CTACACCCAACACGCC	AT2___2	AT2
CTACACCCAGTGGGAT-1_3	T_d28	CTACACCCAGTGGGAT	AT1	AT1
CTACACCGTCTAGTCA-1_3	T_d28	CTACACCGTCTAGTCA	AT2___2	AT2
CTACACCTCTTGCCGT-1_3	T_d28	CTACACCTCTTGCCGT	AT2___2	AT2
CTACATTAGCTCCTTC-1_3	T_d28	CTACATTAGCTCCTTC	AT2___1	AT2
CTACATTAGGATGCGT-1_3	T_d28	CTACATTAGGATGCGT	Primed	Primed
CTACATTAGTGGCACA-1_3	T_d28	CTACATTAGTGGCACA	AT2___1	AT2
CTACATTGTCCGCTGA-1_3	T_d28	CTACATTGTCCGCTGA	AT2___2	AT2
CTACATTTCGCATGGC-1_3	T_d28	CTACATTTCGCATGGC	AT2___2	AT2
CTACCCAAGATGTAAC-1_3	T_d28	CTACCCAAGATGTAAC	Primed	Primed
CTACCCAAGGGTCTCC-1_3	T_d28	CTACCCAAGGGTCTCC	AT2___2	AT2
CTACCCACACCAGTTA-1_3	T_d28	CTACCCACACCAGTTA	AT2___2	AT2
CTACCCAGTCCAGTGC-1_3	T_d28	CTACCCAGTCCAGTGC	AT2___1	AT2
CTACCCAGTGGGTCAA-1_3	T_d28	CTACCCAGTGGGTCAA	Primed	Primed
CTACCCAGTTCCACGG-1_3	T_d28	CTACCCAGTTCCACGG	AT2___1	AT2
CTACCCATCATGTCCC-1_3	T_d28	CTACCCATCATGTCCC	Primed	Primed
CTACCCATCCCGGATG-1_3	T_d28	CTACCCATCCCGGATG	Intermediate_0	Intermediate_0
CTACCCATCCGAACGC-1_3	T_d28	CTACCCATCCGAACGC	AT2___2	AT2
CTACCCATCGCAAGCC-1_3	T_d28	CTACCCATCGCAAGCC	Primed	Primed
CTACCCATCTCCAGGG-1_3	T_d28	CTACCCATCTCCAGGG	Primed	Primed
CTACGTCAGAAGGCCT-1_3	T_d28	CTACGTCAGAAGGCCT	AT2___1	AT2
CTACGTCAGCGTAGTG-1_3	T_d28	CTACGTCAGCGTAGTG	AT2___2	AT2
CTAGAGTCATTACGAC-1_3	T_d28	CTAGAGTCATTACGAC	AT1	AT1
CTAGAGTGTGTGGTTT-1_3	T_d28	CTAGAGTGTGTGGTTT	AT2___1	AT2
CTAGAGTTCCAAACTG-1_3	T_d28	CTAGAGTTCCAAACTG	AT2___2	AT2
CTAGAGTTCGCCTGAG-1_3	T_d28	CTAGAGTTCGCCTGAG	AT1	AT1
CTAGCCTAGAAACCGC-1_3	T_d28	CTAGCCTAGAAACCGC	AT2___2	AT2
CTAGCCTAGGACCACA-1_3	T_d28	CTAGCCTAGGACCACA	AT2___2	AT2
CTAGCCTAGTAGCCGA-1_3	T_d28	CTAGCCTAGTAGCCGA	AT2___2	AT2
CTAGCCTCAACTGCGC-1_3	T_d28	CTAGCCTCAACTGCGC	AT2___2	AT2
CTAGCCTGTTATCACG-1_3	T_d28	CTAGCCTGTTATCACG	Primed	Primed
CTAGCCTGTTTGGCGC-1_3	T_d28	CTAGCCTGTTTGGCGC	AT2___2	AT2
CTAGCCTTCACGATGT-1_3	T_d28	CTAGCCTTCACGATGT	AT2___2	AT2
CTAGCCTTCCGCGTTT-1_3	T_d28	CTAGCCTTCCGCGTTT	AT2___2	AT2
CTAGCCTTCGGAGGTA-1_3	T_d28	CTAGCCTTCGGAGGTA	AT2___1	AT2
CTAGCCTTCGTTGCCT-1_3	T_d28	CTAGCCTTCGTTGCCT	AT2___2	AT2
CTAGTGAAGAGACGAA-1_3	T_d28	CTAGTGAAGAGACGAA	AT2___1	AT2
CTAGTGAAGGCAATTA-1_3	T_d28	CTAGTGAAGGCAATTA	AT2___2	AT2
CTAGTGACAAAGGCGT-1_3	T_d28	CTAGTGACAAAGGCGT	AT2___2	AT2
CTAGTGACAACCGCCA-1_3	T_d28	CTAGTGACAACCGCCA	AT2___1	AT2
CTAGTGACACACCGCA-1_3	T_d28	CTAGTGACACACCGCA	AT1	AT1
CTAGTGACACAGACAG-1_3	T_d28	CTAGTGACACAGACAG	AT2___2	AT2
CTAGTGACACCGCTAG-1_3	T_d28	CTAGTGACACCGCTAG	Primed	Primed
CTAGTGACACGGCTAC-1_3	T_d28	CTAGTGACACGGCTAC	Intermediate_0	Intermediate_0
CTAGTGAGTTCTGGTA-1_3	T_d28	CTAGTGAGTTCTGGTA	AT1	AT1
CTAGTGATCCAGTAGT-1_3	T_d28	CTAGTGATCCAGTAGT	AT2___2	AT2
CTAGTGATCGCCAAAT-1_3	T_d28	CTAGTGATCGCCAAAT	AT2___2	AT2
CTAGTGATCGGCTACG-1_3	T_d28	CTAGTGATCGGCTACG	Primed	Primed
CTCACACAGAAGGTGA-1_3	T_d28	CTCACACAGAAGGTGA	AT2___2	AT2
CTCACACAGAGTAATC-1_3	T_d28	CTCACACAGAGTAATC	Primed	Primed
CTCACACAGTCCTCCT-1_3	T_d28	CTCACACAGTCCTCCT	Primed	Primed
CTCACACCAGCTGTTA-1_3	T_d28	CTCACACCAGCTGTTA	AT2___1	AT2
CTCACACGTACCGTAT-1_3	T_d28	CTCACACGTACCGTAT	Primed	Primed
CTCACACGTCTAGGTT-1_3	T_d28	CTCACACGTCTAGGTT	Primed	Primed
CTCACACGTTACGACT-1_3	T_d28	CTCACACGTTACGACT	Primed	Primed
CTCACACTCATTTGGG-1_3	T_d28	CTCACACTCATTTGGG	AT2___1	AT2
CTCAGAAAGAGATGAG-1_3	T_d28	CTCAGAAAGAGATGAG	AT2___2	AT2
CTCAGAAAGATGTGTA-1_3	T_d28	CTCAGAAAGATGTGTA	AT2___2	AT2
CTCAGAAAGCACCGCT-1_3	T_d28	CTCAGAAAGCACCGCT	AT2___1	AT2
CTCAGAAAGGGCTTGA-1_3	T_d28	CTCAGAAAGGGCTTGA	AT2___2	AT2
CTCAGAACAGTGAGTG-1_3	T_d28	CTCAGAACAGTGAGTG	AT2___2	AT2
CTCAGAATCCAAAGTC-1_3	T_d28	CTCAGAATCCAAAGTC	AT2___2	AT2
CTCAGAATCTGTCTCG-1_3	T_d28	CTCAGAATCTGTCTCG	AT2___1	AT2
CTCATTAAGCTAGTCT-1_3	T_d28	CTCATTAAGCTAGTCT	AT2___2	AT2
CTCATTACAGGTCTCG-1_3	T_d28	CTCATTACAGGTCTCG	Primed	Primed
CTCATTAGTGTTCGAT-1_3	T_d28	CTCATTAGTGTTCGAT	AT2___1	AT2
CTCATTAGTTACTGAC-1_3	T_d28	CTCATTAGTTACTGAC	Primed	Primed
CTCATTAGTTTAGCTG-1_3	T_d28	CTCATTAGTTTAGCTG	AT2___1	AT2
CTCATTATCTATCCCG-1_3	T_d28	CTCATTATCTATCCCG	AT2___2	AT2
CTCCTAGAGCAATATG-1_3	T_d28	CTCCTAGAGCAATATG	AT2___2	AT2
CTCCTAGCAAGAAAGG-1_3	T_d28	CTCCTAGCAAGAAAGG	AT2___2	AT2
CTCCTAGCACGGCTAC-1_3	T_d28	CTCCTAGCACGGCTAC	Primed	Primed
CTCCTAGCAGTGAGTG-1_3	T_d28	CTCCTAGCAGTGAGTG	Intermediate_0	Intermediate_0
CTCCTAGGTAGTACCT-1_3	T_d28	CTCCTAGGTAGTACCT	Primed	Primed
CTCCTAGGTCACCTAA-1_3	T_d28	CTCCTAGGTCACCTAA	AT2___1	AT2
CTCCTAGTCCGCGGTA-1_3	T_d28	CTCCTAGTCCGCGGTA	AT2___1	AT2
CTCCTAGTCGCCAGCA-1_3	T_d28	CTCCTAGTCGCCAGCA	AT2___2	AT2
CTCCTAGTCTATCCCG-1_3	T_d28	CTCCTAGTCTATCCCG	AT2___2	AT2
CTCGAAAAGATCCGAG-1_3	T_d28	CTCGAAAAGATCCGAG	Primed	Primed
CTCGAAAAGTGTTTGC-1_3	T_d28	CTCGAAAAGTGTTTGC	AT2___2	AT2
CTCGAAACAACTGCTA-1_3	T_d28	CTCGAAACAACTGCTA	Primed	Primed
CTCGAAACACGGACAA-1_3	T_d28	CTCGAAACACGGACAA	AT2___2	AT2
CTCGAAACATGAACCT-1_3	T_d28	CTCGAAACATGAACCT	AT2___1	AT2
CTCGAAACATGGAATA-1_3	T_d28	CTCGAAACATGGAATA	AT2___2	AT2
CTCGAAAGTACCCAAT-1_3	T_d28	CTCGAAAGTACCCAAT	AT2___1	AT2
CTCGAAAGTAGCTTGT-1_3	T_d28	CTCGAAAGTAGCTTGT	AT2___1	AT2
CTCGAGGAGCGTGAAC-1_3	T_d28	CTCGAGGAGCGTGAAC	AT2___2	AT2
CTCGAGGCACCCTATC-1_3	T_d28	CTCGAGGCACCCTATC	AT2___2	AT2
CTCGAGGCATCACGAT-1_3	T_d28	CTCGAGGCATCACGAT	AT2___2	AT2
CTCGAGGGTCAAGCGA-1_3	T_d28	CTCGAGGGTCAAGCGA	Primed	Primed
CTCGAGGGTCTTCTCG-1_3	T_d28	CTCGAGGGTCTTCTCG	AT2___2	AT2
CTCGAGGGTGAGCGAT-1_3	T_d28	CTCGAGGGTGAGCGAT	AT2___2	AT2
CTCGAGGGTGTCAATC-1_3	T_d28	CTCGAGGGTGTCAATC	AT2___1	AT2
CTCGGAGAGATCTGAA-1_3	T_d28	CTCGGAGAGATCTGAA	Primed	Primed
CTCGGAGAGTCTCCTC-1_3	T_d28	CTCGGAGAGTCTCCTC	AT2___2	AT2
CTCGGAGCACACCGCA-1_3	T_d28	CTCGGAGCACACCGCA	AT2___2	AT2
CTCGGAGCAGCCTTTC-1_3	T_d28	CTCGGAGCAGCCTTTC	AT2___1	AT2
CTCGGAGCATGTTGAC-1_3	T_d28	CTCGGAGCATGTTGAC	AT2___2	AT2
CTCGGAGGTTGAACTC-1_3	T_d28	CTCGGAGGTTGAACTC	AT2___1	AT2
CTCGGAGTCACTCCTG-1_3	T_d28	CTCGGAGTCACTCCTG	AT2___2	AT2
CTCGGAGTCAGGCGAA-1_3	T_d28	CTCGGAGTCAGGCGAA	AT1	AT1
CTCGGGAAGACGACGT-1_3	T_d28	CTCGGGAAGACGACGT	Primed	Primed
CTCGGGAAGATGCCTT-1_3	T_d28	CTCGGGAAGATGCCTT	AT2___2	AT2
CTCGGGAAGGAGTTGC-1_3	T_d28	CTCGGGAAGGAGTTGC	Cycling	Cycling
CTCGGGAAGTACGCCC-1_3	T_d28	CTCGGGAAGTACGCCC	AT2___1	AT2
CTCGGGACACCGAATT-1_3	T_d28	CTCGGGACACCGAATT	AT2___1	AT2
CTCGGGACACTGAAGG-1_3	T_d28	CTCGGGACACTGAAGG	AT2___2	AT2
CTCGGGAGTGTCAATC-1_3	T_d28	CTCGGGAGTGTCAATC	AT2___2	AT2
CTCGGGAGTTAAGATG-1_3	T_d28	CTCGGGAGTTAAGATG	AT2___1	AT2
CTCGGGATCTCAAACG-1_3	T_d28	CTCGGGATCTCAAACG	Primed	Primed
CTCGTACAGCCAGTTT-1_3	T_d28	CTCGTACAGCCAGTTT	AT2___2	AT2
CTCGTACAGGCAATTA-1_3	T_d28	CTCGTACAGGCAATTA	AT2___2	AT2
CTCGTACAGTGGAGTC-1_3	T_d28	CTCGTACAGTGGAGTC	AT1	AT1
CTCGTACGTGATAAGT-1_3	T_d28	CTCGTACGTGATAAGT	AT2___1	AT2
CTCGTACTCACTTATC-1_3	T_d28	CTCGTACTCACTTATC	Primed	Primed
CTCGTACTCGTTGCCT-1_3	T_d28	CTCGTACTCGTTGCCT	AT2___1	AT2
CTCGTACTCTTCGGTC-1_3	T_d28	CTCGTACTCTTCGGTC	AT2___2	AT2
CTCGTCACAATGCCAT-1_3	T_d28	CTCGTCACAATGCCAT	Primed	Primed
CTCGTCACACAGATTC-1_3	T_d28	CTCGTCACACAGATTC	AT2___1	AT2
CTCGTCACACGGTTTA-1_3	T_d28	CTCGTCACACGGTTTA	AT2___2	AT2
CTCGTCACATATGGTC-1_3	T_d28	CTCGTCACATATGGTC	AT2___2	AT2
CTCGTCAGTAGCTAAA-1_3	T_d28	CTCGTCAGTAGCTAAA	AT2___2	AT2
CTCGTCATCAGCCTAA-1_3	T_d28	CTCGTCATCAGCCTAA	AT2___2	AT2
CTCGTCATCCCTGACT-1_3	T_d28	CTCGTCATCCCTGACT	Primed	Primed
CTCTAATAGCTACCTA-1_3	T_d28	CTCTAATAGCTACCTA	AT2___2	AT2
CTCTAATCAACGCACC-1_3	T_d28	CTCTAATCAACGCACC	AT2___2	AT2
CTCTAATCAGTGAGTG-1_3	T_d28	CTCTAATCAGTGAGTG	AT2___2	AT2
CTCTAATCATTCTCAT-1_3	T_d28	CTCTAATCATTCTCAT	Primed	Primed
CTCTAATGTCGCGGTT-1_3	T_d28	CTCTAATGTCGCGGTT	AT2___2	AT2
CTCTAATGTGATGTCT-1_3	T_d28	CTCTAATGTGATGTCT	Primed	Primed
CTCTACGCACAGCCCA-1_3	T_d28	CTCTACGCACAGCCCA	Primed	Primed
CTCTACGCACGGTAGA-1_3	T_d28	CTCTACGCACGGTAGA	AT2___2	AT2
CTCTACGTCCGCATCT-1_3	T_d28	CTCTACGTCCGCATCT	Primed	Primed
CTCTACGTCTTGACGA-1_3	T_d28	CTCTACGTCTTGACGA	AT2___2	AT2
CTCTGGTCAAGGACAC-1_3	T_d28	CTCTGGTCAAGGACAC	AT2___2	AT2
CTCTGGTCACACATGT-1_3	T_d28	CTCTGGTCACACATGT	AT2___2	AT2
CTCTGGTCACATGTGT-1_3	T_d28	CTCTGGTCACATGTGT	Primed	Primed
CTCTGGTGTCATCGGC-1_3	T_d28	CTCTGGTGTCATCGGC	Intermediate_1	Aberrant_Basaloid
CTCTGGTTCGGTGTCG-1_3	T_d28	CTCTGGTTCGGTGTCG	AT2___2	AT2
CTGAAACAGGTGGGTT-1_3	T_d28	CTGAAACAGGTGGGTT	AT2___1	AT2
CTGAAACAGTACGTAA-1_3	T_d28	CTGAAACAGTACGTAA	Primed	Primed
CTGAAACCACGACGAA-1_3	T_d28	CTGAAACCACGACGAA	Primed	Primed
CTGAAACCAGTATGCT-1_3	T_d28	CTGAAACCAGTATGCT	Primed	Primed
CTGAAACCATACTACG-1_3	T_d28	CTGAAACCATACTACG	AT2___2	AT2
CTGAAACGTCCCTACT-1_3	T_d28	CTGAAACGTCCCTACT	AT2___2	AT2
CTGAAACTCCAATGGT-1_3	T_d28	CTGAAACTCCAATGGT	AT2___1	AT2
CTGAAACTCGTAGATC-1_3	T_d28	CTGAAACTCGTAGATC	AT1	AT1
CTGAAACTCTTGCCGT-1_3	T_d28	CTGAAACTCTTGCCGT	AT2___2	AT2
CTGAAGTAGAGAACAG-1_3	T_d28	CTGAAGTAGAGAACAG	Primed	Primed
CTGAAGTAGCTAGCCC-1_3	T_d28	CTGAAGTAGCTAGCCC	AT2___2	AT2
CTGAAGTAGTCATGCT-1_3	T_d28	CTGAAGTAGTCATGCT	AT2___2	AT2
CTGAAGTCAGACGTAG-1_3	T_d28	CTGAAGTCAGACGTAG	AT2___2	AT2
CTGAAGTCATTCACTT-1_3	T_d28	CTGAAGTCATTCACTT	AT2___2	AT2
CTGAAGTCATTGTGCA-1_3	T_d28	CTGAAGTCATTGTGCA	AT2___2	AT2
CTGAAGTTCTGGTGTA-1_3	T_d28	CTGAAGTTCTGGTGTA	Intermediate_0	Intermediate_0
CTGATAGAGACTTGAA-1_3	T_d28	CTGATAGAGACTTGAA	AT2___2	AT2
CTGATAGCAGTCGTGC-1_3	T_d28	CTGATAGCAGTCGTGC	Primed	Primed
CTGATAGCATACTCTT-1_3	T_d28	CTGATAGCATACTCTT	AT2___2	AT2
CTGATAGGTGGACGAT-1_3	T_d28	CTGATAGGTGGACGAT	AT2___2	AT2
CTGATAGTCAAGGCTT-1_3	T_d28	CTGATAGTCAAGGCTT	AT2___1	AT2
CTGATAGTCCTATGTT-1_3	T_d28	CTGATAGTCCTATGTT	AT2___2	AT2
CTGATAGTCGGCGCTA-1_3	T_d28	CTGATAGTCGGCGCTA	Primed	Primed
CTGATAGTCTAACGGT-1_3	T_d28	CTGATAGTCTAACGGT	Primed	Primed
CTGATCCAGTGTCCAT-1_3	T_d28	CTGATCCAGTGTCCAT	AT2___2	AT2
CTGATCCCATGCATGT-1_3	T_d28	CTGATCCCATGCATGT	AT2___2	AT2
CTGATCCCATGCTGGC-1_3	T_d28	CTGATCCCATGCTGGC	AT2___1	AT2
CTGATCCGTTACCGAT-1_3	T_d28	CTGATCCGTTACCGAT	AT2___1	AT2
CTGATCCTCACCTCGT-1_3	T_d28	CTGATCCTCACCTCGT	AT2___2	AT2
CTGATCCTCCAAGCCG-1_3	T_d28	CTGATCCTCCAAGCCG	AT2___2	AT2
CTGATCCTCGAGAACG-1_3	T_d28	CTGATCCTCGAGAACG	AT2___2	AT2
CTGATCCTCTCAAACG-1_3	T_d28	CTGATCCTCTCAAACG	AT2___2	AT2
CTGCCTAAGTGGTAAT-1_3	T_d28	CTGCCTAAGTGGTAAT	AT2___2	AT2
CTGCCTAAGTGTTGAA-1_3	T_d28	CTGCCTAAGTGTTGAA	AT2___2	AT2
CTGCCTACAACCGCCA-1_3	T_d28	CTGCCTACAACCGCCA	Primed	Primed
CTGCCTACAGCTGTTA-1_3	T_d28	CTGCCTACAGCTGTTA	Intermediate_0	Intermediate_0
CTGCCTACATATACGC-1_3	T_d28	CTGCCTACATATACGC	AT2___2	AT2
CTGCCTAGTATTCGTG-1_3	T_d28	CTGCCTAGTATTCGTG	AT2___2	AT2
CTGCCTAGTGTCGCTG-1_3	T_d28	CTGCCTAGTGTCGCTG	AT2___1	AT2
CTGCCTATCGCCTGAG-1_3	T_d28	CTGCCTATCGCCTGAG	Primed	Primed
CTGCGGAAGGTGCACA-1_3	T_d28	CTGCGGAAGGTGCACA	Intermediate_0	Intermediate_0
CTGCGGACACATTTCT-1_3	T_d28	CTGCGGACACATTTCT	AT2___2	AT2
CTGCGGAGTACCGGCT-1_3	T_d28	CTGCGGAGTACCGGCT	AT2___1	AT2
CTGCGGAGTTGGAGGT-1_3	T_d28	CTGCGGAGTTGGAGGT	AT2___2	AT2
CTGCGGATCCTTTCGG-1_3	T_d28	CTGCGGATCCTTTCGG	AT2___2	AT2
CTGCTGTAGAGGTTAT-1_3	T_d28	CTGCTGTAGAGGTTAT	Primed	Primed
CTGCTGTAGATGTGGC-1_3	T_d28	CTGCTGTAGATGTGGC	AT2___2	AT2
CTGCTGTCAAACGTGG-1_3	T_d28	CTGCTGTCAAACGTGG	AT2___2	AT2
CTGCTGTCACACCGCA-1_3	T_d28	CTGCTGTCACACCGCA	Primed	Primed
CTGCTGTCACTCTGTC-1_3	T_d28	CTGCTGTCACTCTGTC	AT1	AT1
CTGCTGTCATGGATGG-1_3	T_d28	CTGCTGTCATGGATGG	AT2___2	AT2
CTGCTGTGTATCTGCA-1_3	T_d28	CTGCTGTGTATCTGCA	AT2___1	AT2
CTGCTGTGTCTCCATC-1_3	T_d28	CTGCTGTGTCTCCATC	Primed	Primed
CTGCTGTGTGCGATAG-1_3	T_d28	CTGCTGTGTGCGATAG	AT2___1	AT2
CTGCTGTTCAATACCG-1_3	T_d28	CTGCTGTTCAATACCG	Intermediate_0	Intermediate_0
CTGCTGTTCGGAAATA-1_3	T_d28	CTGCTGTTCGGAAATA	Primed	Primed
CTGGTCTAGCCAGTTT-1_3	T_d28	CTGGTCTAGCCAGTTT	Primed	Primed
CTGGTCTAGGCAAAGA-1_3	T_d28	CTGGTCTAGGCAAAGA	Primed	Primed
CTGGTCTCACCAGATT-1_3	T_d28	CTGGTCTCACCAGATT	AT2___2	AT2
CTGGTCTCACGGCCAT-1_3	T_d28	CTGGTCTCACGGCCAT	AT1	AT1
CTGGTCTCACGTCAGC-1_3	T_d28	CTGGTCTCACGTCAGC	AT2___2	AT2
CTGGTCTCACTGTGTA-1_3	T_d28	CTGGTCTCACTGTGTA	AT1	AT1
CTGGTCTCAGTTTACG-1_3	T_d28	CTGGTCTCAGTTTACG	AT2___1	AT2
CTGGTCTGTGGCAAAC-1_3	T_d28	CTGGTCTGTGGCAAAC	AT2___1	AT2
CTGGTCTTCACAACGT-1_3	T_d28	CTGGTCTTCACAACGT	AT2___1	AT2
CTGGTCTTCTCCTATA-1_3	T_d28	CTGGTCTTCTCCTATA	Intermediate_0	Intermediate_0
CTGTGCTAGAACTGTA-1_3	T_d28	CTGTGCTAGAACTGTA	AT2___1	AT2
CTGTGCTAGCAGGCTA-1_3	T_d28	CTGTGCTAGCAGGCTA	AT2___1	AT2
CTGTGCTCAAACTGCT-1_3	T_d28	CTGTGCTCAAACTGCT	Primed	Primed
CTGTGCTCAGTAAGAT-1_3	T_d28	CTGTGCTCAGTAAGAT	AT2___2	AT2
CTGTGCTGTTTGGGCC-1_3	T_d28	CTGTGCTGTTTGGGCC	Primed	Primed
CTGTGCTTCGGACAAG-1_3	T_d28	CTGTGCTTCGGACAAG	AT2___2	AT2
CTGTTTAAGCGTTTAC-1_3	T_d28	CTGTTTAAGCGTTTAC	AT2___2	AT2
CTGTTTACAATCTGCA-1_3	T_d28	CTGTTTACAATCTGCA	AT2___2	AT2
CTGTTTACATCCGTGG-1_3	T_d28	CTGTTTACATCCGTGG	Primed	Primed
CTGTTTAGTAGGCATG-1_3	T_d28	CTGTTTAGTAGGCATG	AT1	AT1
CTGTTTAGTTGACGTT-1_3	T_d28	CTGTTTAGTTGACGTT	AT2___2	AT2
CTGTTTATCCGTACAA-1_3	T_d28	CTGTTTATCCGTACAA	AT2___1	AT2
CTGTTTATCCGTCAAA-1_3	T_d28	CTGTTTATCCGTCAAA	AT2___2	AT2
CTGTTTATCGCGATCG-1_3	T_d28	CTGTTTATCGCGATCG	AT2___2	AT2
CTTAACTAGACTAGGC-1_3	T_d28	CTTAACTAGACTAGGC	AT2___2	AT2
CTTAACTAGCTGATAA-1_3	T_d28	CTTAACTAGCTGATAA	AT1	AT1
CTTAACTAGGCAATTA-1_3	T_d28	CTTAACTAGGCAATTA	Primed	Primed
CTTAACTCACACTGCG-1_3	T_d28	CTTAACTCACACTGCG	AT2___2	AT2
CTTAACTCAGACAAGC-1_3	T_d28	CTTAACTCAGACAAGC	AT2___2	AT2
CTTAACTGTCGCGTGT-1_3	T_d28	CTTAACTGTCGCGTGT	AT2___2	AT2
CTTAACTGTGGTAACG-1_3	T_d28	CTTAACTGTGGTAACG	Primed	Primed
CTTAACTGTTCCACGG-1_3	T_d28	CTTAACTGTTCCACGG	Primed	Primed
CTTAACTTCGAGGTAG-1_3	T_d28	CTTAACTTCGAGGTAG	AT2___2	AT2
CTTAACTTCGCCAGCA-1_3	T_d28	CTTAACTTCGCCAGCA	Primed	Primed
CTTAACTTCGGAGGTA-1_3	T_d28	CTTAACTTCGGAGGTA	AT2___2	AT2
CTTACCGAGGACGAAA-1_3	T_d28	CTTACCGAGGACGAAA	AT2___1	AT2
CTTACCGAGTCCGTAT-1_3	T_d28	CTTACCGAGTCCGTAT	Primed	Primed
CTTACCGCACCTCGTT-1_3	T_d28	CTTACCGCACCTCGTT	Primed	Primed
CTTACCGCATCCGCGA-1_3	T_d28	CTTACCGCATCCGCGA	AT2___2	AT2
CTTACCGCATTTCAGG-1_3	T_d28	CTTACCGCATTTCAGG	AT2___2	AT2
CTTACCGGTCAACTGT-1_3	T_d28	CTTACCGGTCAACTGT	AT2___2	AT2
CTTACCGGTCAGAGGT-1_3	T_d28	CTTACCGGTCAGAGGT	AT2___2	AT2
CTTACCGGTTGCGCAC-1_3	T_d28	CTTACCGGTTGCGCAC	AT2___2	AT2
CTTACCGTCACAGGCC-1_3	T_d28	CTTACCGTCACAGGCC	Primed	Primed
CTTACCGTCCAGAAGG-1_3	T_d28	CTTACCGTCCAGAAGG	AT2___2	AT2
CTTACCGTCGCCCTTA-1_3	T_d28	CTTACCGTCGCCCTTA	AT2___2	AT2
CTTACCGTCGCGTTTC-1_3	T_d28	CTTACCGTCGCGTTTC	Primed	Primed
CTTACCGTCGTACGGC-1_3	T_d28	CTTACCGTCGTACGGC	AT1	AT1
CTTAGGACAAAGCGGT-1_3	T_d28	CTTAGGACAAAGCGGT	AT2___1	AT2
CTTAGGACAGGTCCAC-1_3	T_d28	CTTAGGACAGGTCCAC	AT2___2	AT2
CTTAGGACATACGCCG-1_3	T_d28	CTTAGGACATACGCCG	Primed	Primed
CTTAGGAGTTACGCGC-1_3	T_d28	CTTAGGAGTTACGCGC	Primed	Primed
CTTAGGATCATTATCC-1_3	T_d28	CTTAGGATCATTATCC	AT2___1	AT2
CTTAGGATCCAATGGT-1_3	T_d28	CTTAGGATCCAATGGT	AT2___1	AT2
CTTCTCTAGACCTAGG-1_3	T_d28	CTTCTCTAGACCTAGG	AT2___1	AT2
CTTCTCTAGTCCCACG-1_3	T_d28	CTTCTCTAGTCCCACG	AT2___2	AT2
CTTCTCTCATGCCCGA-1_3	T_d28	CTTCTCTCATGCCCGA	AT2___2	AT2
CTTCTCTGTCCAGTGC-1_3	T_d28	CTTCTCTGTCCAGTGC	AT2___2	AT2
CTTCTCTTCTACTCAT-1_3	T_d28	CTTCTCTTCTACTCAT	AT2___2	AT2
CTTGGCTAGTTCGCAT-1_3	T_d28	CTTGGCTAGTTCGCAT	AT2___1	AT2
CTTGGCTCACCGCTAG-1_3	T_d28	CTTGGCTCACCGCTAG	AT2___2	AT2
CTTGGCTCACGGCCAT-1_3	T_d28	CTTGGCTCACGGCCAT	AT2___1	AT2
CTTGGCTCACTTACGA-1_3	T_d28	CTTGGCTCACTTACGA	Primed	Primed
CTTGGCTCATTAGGCT-1_3	T_d28	CTTGGCTCATTAGGCT	AT2___2	AT2
CTTGGCTCATTGGGCC-1_3	T_d28	CTTGGCTCATTGGGCC	AT2___1	AT2
CTTGGCTGTAGAGGAA-1_3	T_d28	CTTGGCTGTAGAGGAA	AT2___2	AT2
CTTGGCTGTCAGAATA-1_3	T_d28	CTTGGCTGTCAGAATA	Primed	Primed
CTTGGCTTCACGATGT-1_3	T_d28	CTTGGCTTCACGATGT	Primed	Primed
CTTGGCTTCACGGTTA-1_3	T_d28	CTTGGCTTCACGGTTA	AT2___1	AT2
CTTGGCTTCTATCCTA-1_3	T_d28	CTTGGCTTCTATCCTA	AT2___2	AT2
CTTTGCGAGAATGTTG-1_3	T_d28	CTTTGCGAGAATGTTG	AT2___2	AT2
CTTTGCGAGTGGGATC-1_3	T_d28	CTTTGCGAGTGGGATC	Primed	Primed
CTTTGCGCACAGATTC-1_3	T_d28	CTTTGCGCACAGATTC	AT2___1	AT2
CTTTGCGTCAGTTAGC-1_3	T_d28	CTTTGCGTCAGTTAGC	AT2___2	AT2
CTTTGCGTCGGGAGTA-1_3	T_d28	CTTTGCGTCGGGAGTA	AT1	AT1
GAAACTCAGCGTCTAT-1_3	T_d28	GAAACTCAGCGTCTAT	AT2___1	AT2
GAAACTCAGTGGAGTC-1_3	T_d28	GAAACTCAGTGGAGTC	AT2___2	AT2
GAAACTCGTGAGGCTA-1_3	T_d28	GAAACTCGTGAGGCTA	AT2___2	AT2
GAAACTCTCATGTGGT-1_3	T_d28	GAAACTCTCATGTGGT	AT2___2	AT2
GAAACTCTCGCGCCAA-1_3	T_d28	GAAACTCTCGCGCCAA	Primed	Primed
GAAACTCTCGCTTGTC-1_3	T_d28	GAAACTCTCGCTTGTC	AT1	AT1
GAAACTCTCTCGTATT-1_3	T_d28	GAAACTCTCTCGTATT	AT2___2	AT2
GAAATGAAGAGTACAT-1_3	T_d28	GAAATGAAGAGTACAT	AT2___1	AT2
GAAATGAAGATCTGCT-1_3	T_d28	GAAATGAAGATCTGCT	AT2___1	AT2
GAAATGAAGCAATCTC-1_3	T_d28	GAAATGAAGCAATCTC	AT2___2	AT2
GAAATGAAGTAGCGGT-1_3	T_d28	GAAATGAAGTAGCGGT	AT2___1	AT2
GAAATGACAAGGGTCA-1_3	T_d28	GAAATGACAAGGGTCA	AT2___2	AT2
GAAATGACACACCGAC-1_3	T_d28	GAAATGACACACCGAC	AT2___2	AT2
GAAATGACACATTCGA-1_3	T_d28	GAAATGACACATTCGA	AT2___2	AT2
GAAATGAGTCCCGACA-1_3	T_d28	GAAATGAGTCCCGACA	AT2___2	AT2
GAACATCCACGAAGCA-1_3	T_d28	GAACATCCACGAAGCA	AT2___2	AT2
GAACATCGTCAGAATA-1_3	T_d28	GAACATCGTCAGAATA	AT2___2	AT2
GAACATCGTTTGTTGG-1_3	T_d28	GAACATCGTTTGTTGG	AT2___2	AT2
GAACATCTCAGAAATG-1_3	T_d28	GAACATCTCAGAAATG	AT2___2	AT2
GAACATCTCTCAAGTG-1_3	T_d28	GAACATCTCTCAAGTG	AT2___2	AT2
GAACCTAAGAGCAATT-1_3	T_d28	GAACCTAAGAGCAATT	Intermediate_0	Intermediate_0
GAACCTAAGCGTTTAC-1_3	T_d28	GAACCTAAGCGTTTAC	AT2___2	AT2
GAACCTACAAGCGAGT-1_3	T_d28	GAACCTACAAGCGAGT	AT2___2	AT2
GAACCTACAGGACGTA-1_3	T_d28	GAACCTACAGGACGTA	AT2___2	AT2
GAACCTAGTAAGAGGA-1_3	T_d28	GAACCTAGTAAGAGGA	AT1	AT1
GAACCTAGTAGAGCTG-1_3	T_d28	GAACCTAGTAGAGCTG	AT2___1	AT2
GAACCTAGTTCAGCGC-1_3	T_d28	GAACCTAGTTCAGCGC	AT2___1	AT2
GAACCTAGTTCGGGCT-1_3	T_d28	GAACCTAGTTCGGGCT	AT2___1	AT2
GAACCTATCCATTCTA-1_3	T_d28	GAACCTATCCATTCTA	AT2___1	AT2
GAACCTATCCTTGCCA-1_3	T_d28	GAACCTATCCTTGCCA	Primed	Primed
GAACCTATCGCCAGCA-1_3	T_d28	GAACCTATCGCCAGCA	Intermediate_0	Intermediate_0
GAACCTATCTCTTATG-1_3	T_d28	GAACCTATCTCTTATG	AT2___1	AT2
GAACCTATCTGAGGGA-1_3	T_d28	GAACCTATCTGAGGGA	AT1	AT1
GAACGGAAGAGTCGGT-1_3	T_d28	GAACGGAAGAGTCGGT	Primed	Primed
GAACGGAAGCTAAGAT-1_3	T_d28	GAACGGAAGCTAAGAT	Primed	Primed
GAACGGAGTATTCGTG-1_3	T_d28	GAACGGAGTATTCGTG	AT2___2	AT2
GAACGGAGTCCTAGCG-1_3	T_d28	GAACGGAGTCCTAGCG	AT2___2	AT2
GAACGGAGTTTAGCTG-1_3	T_d28	GAACGGAGTTTAGCTG	Primed	Primed
GAACGGATCCTTGACC-1_3	T_d28	GAACGGATCCTTGACC	AT2___2	AT2
GAACGGATCTCAAACG-1_3	T_d28	GAACGGATCTCAAACG	Primed	Primed
GAACGGATCTTCGGTC-1_3	T_d28	GAACGGATCTTCGGTC	AT2___2	AT2
GAAGCAGAGACGCACA-1_3	T_d28	GAAGCAGAGACGCACA	AT2___2	AT2
GAAGCAGAGATGCCTT-1_3	T_d28	GAAGCAGAGATGCCTT	AT2___2	AT2
GAAGCAGAGCTGAACG-1_3	T_d28	GAAGCAGAGCTGAACG	AT2___2	AT2
GAAGCAGAGTCATCCA-1_3	T_d28	GAAGCAGAGTCATCCA	AT2___2	AT2
GAAGCAGAGTCATGCT-1_3	T_d28	GAAGCAGAGTCATGCT	AT2___2	AT2
GAAGCAGCATACGCTA-1_3	T_d28	GAAGCAGCATACGCTA	AT2___1	AT2
GAAGCAGCATGGTTGT-1_3	T_d28	GAAGCAGCATGGTTGT	AT2___2	AT2
GAAGCAGCATTGAGCT-1_3	T_d28	GAAGCAGCATTGAGCT	AT2___2	AT2
GAAGCAGGTATGGTTC-1_3	T_d28	GAAGCAGGTATGGTTC	AT2___2	AT2
GAAGCAGGTCATTAGC-1_3	T_d28	GAAGCAGGTCATTAGC	AT2___1	AT2
GAAGCAGGTGGTGTAG-1_3	T_d28	GAAGCAGGTGGTGTAG	Primed	Primed
GAAGCAGGTGTGCCTG-1_3	T_d28	GAAGCAGGTGTGCCTG	Primed	Primed
GAAGCAGTCGTCTGCT-1_3	T_d28	GAAGCAGTCGTCTGCT	AT2___1	AT2
GAATAAGAGAGGTTGC-1_3	T_d28	GAATAAGAGAGGTTGC	AT2___2	AT2
GAATAAGAGGGTCGAT-1_3	T_d28	GAATAAGAGGGTCGAT	Primed	Primed
GAATAAGAGGTGACCA-1_3	T_d28	GAATAAGAGGTGACCA	AT2___2	AT2
GAATAAGAGTGGTAAT-1_3	T_d28	GAATAAGAGTGGTAAT	AT2___2	AT2
GAATAAGAGTGTGAAT-1_3	T_d28	GAATAAGAGTGTGAAT	AT2___1	AT2
GAATAAGCAAGCCCAC-1_3	T_d28	GAATAAGCAAGCCCAC	AT2___2	AT2
GAATAAGTCAGGATCT-1_3	T_d28	GAATAAGTCAGGATCT	AT2___1	AT2
GAATAAGTCAGGCAAG-1_3	T_d28	GAATAAGTCAGGCAAG	AT2___2	AT2
GAATAAGTCCAGGGCT-1_3	T_d28	GAATAAGTCCAGGGCT	AT2___2	AT2
GAATAAGTCCTTTACA-1_3	T_d28	GAATAAGTCCTTTACA	AT2___2	AT2
GAATAAGTCGGCCGAT-1_3	T_d28	GAATAAGTCGGCCGAT	AT2___2	AT2
GAATGAAAGACTCGGA-1_3	T_d28	GAATGAAAGACTCGGA	AT2___2	AT2
GAATGAAAGTTAGGTA-1_3	T_d28	GAATGAAAGTTAGGTA	AT2___2	AT2
GAATGAACACGTCAGC-1_3	T_d28	GAATGAACACGTCAGC	AT2___2	AT2
GAATGAAGTGGGTATG-1_3	T_d28	GAATGAAGTGGGTATG	Primed	Primed
GAATGAAGTGTTTGGT-1_3	T_d28	GAATGAAGTGTTTGGT	AT2___1	AT2
GAATGAATCATGTCTT-1_3	T_d28	GAATGAATCATGTCTT	AT2___2	AT2
GACACGCAGGCATGTG-1_3	T_d28	GACACGCAGGCATGTG	AT2___1	AT2
GACACGCAGTCTCCTC-1_3	T_d28	GACACGCAGTCTCCTC	Primed	Primed
GACACGCAGTGCCAGA-1_3	T_d28	GACACGCAGTGCCAGA	AT1	AT1
GACACGCCAATGGAAT-1_3	T_d28	GACACGCCAATGGAAT	AT2___1	AT2
GACACGCCAGGGAGAG-1_3	T_d28	GACACGCCAGGGAGAG	AT1	AT1
GACACGCCAGTATAAG-1_3	T_d28	GACACGCCAGTATAAG	Primed	Primed
GACACGCTCACTTCAT-1_3	T_d28	GACACGCTCACTTCAT	AT2___1	AT2
GACAGAGAGCGTGAGT-1_3	T_d28	GACAGAGAGCGTGAGT	AT2___1	AT2
GACAGAGAGCTCCTTC-1_3	T_d28	GACAGAGAGCTCCTTC	AT2___2	AT2
GACAGAGAGGAGTACC-1_3	T_d28	GACAGAGAGGAGTACC	Primed	Primed
GACAGAGCAGCTGCTG-1_3	T_d28	GACAGAGCAGCTGCTG	AT1	AT1
GACAGAGCATCTACGA-1_3	T_d28	GACAGAGCATCTACGA	AT2___2	AT2
GACAGAGGTTACGCGC-1_3	T_d28	GACAGAGGTTACGCGC	AT2___2	AT2
GACAGAGTCACTATTC-1_3	T_d28	GACAGAGTCACTATTC	AT2___2	AT2
GACAGAGTCAGCTTAG-1_3	T_d28	GACAGAGTCAGCTTAG	AT2___1	AT2
GACCAATAGATCGATA-1_3	T_d28	GACCAATAGATCGATA	AT1	AT1
GACCAATAGGGTGTTG-1_3	T_d28	GACCAATAGGGTGTTG	AT2___2	AT2
GACCAATCAGGCGATA-1_3	T_d28	GACCAATCAGGCGATA	AT2___1	AT2
GACCAATTCAGAGCTT-1_3	T_d28	GACCAATTCAGAGCTT	AT2___1	AT2
GACCAATTCATCATTC-1_3	T_d28	GACCAATTCATCATTC	AT2___2	AT2
GACCAATTCCCATTTA-1_3	T_d28	GACCAATTCCCATTTA	Primed	Primed
GACCAATTCTGGTGTA-1_3	T_d28	GACCAATTCTGGTGTA	AT2___1	AT2
GACCTGGAGGCTAGGT-1_3	T_d28	GACCTGGAGGCTAGGT	AT2___1	AT2
GACCTGGAGTGTACTC-1_3	T_d28	GACCTGGAGTGTACTC	AT2___2	AT2
GACCTGGGTATCACCA-1_3	T_d28	GACCTGGGTATCACCA	AT2___2	AT2
GACCTGGGTGAGGGTT-1_3	T_d28	GACCTGGGTGAGGGTT	AT2___2	AT2
GACCTGGGTGCCTTGG-1_3	T_d28	GACCTGGGTGCCTTGG	Primed	Primed
GACCTGGGTGTTGAGG-1_3	T_d28	GACCTGGGTGTTGAGG	AT2___2	AT2
GACCTGGGTTAAGACA-1_3	T_d28	GACCTGGGTTAAGACA	AT2___1	AT2
GACCTGGTCCCTCAGT-1_3	T_d28	GACCTGGTCCCTCAGT	Primed	Primed
GACCTGGTCGGTCTAA-1_3	T_d28	GACCTGGTCGGTCTAA	AT2___2	AT2
GACCTGGTCTCATTCA-1_3	T_d28	GACCTGGTCTCATTCA	AT2___2	AT2
GACCTGGTCTCTAGGA-1_3	T_d28	GACCTGGTCTCTAGGA	AT2___2	AT2
GACGCGTAGTCTCGGC-1_3	T_d28	GACGCGTAGTCTCGGC	AT2___1	AT2
GACGCGTAGTTTCCTT-1_3	T_d28	GACGCGTAGTTTCCTT	AT2___2	AT2
GACGCGTCAGACGCTC-1_3	T_d28	GACGCGTCAGACGCTC	AT2___1	AT2
GACGCGTCAGCATGAG-1_3	T_d28	GACGCGTCAGCATGAG	Primed	Primed
GACGCGTCATTCACTT-1_3	T_d28	GACGCGTCATTCACTT	AT2___2	AT2
GACGCGTGTCCCTACT-1_3	T_d28	GACGCGTGTCCCTACT	AT2___2	AT2
GACGCGTTCCTAGGGC-1_3	T_d28	GACGCGTTCCTAGGGC	Primed	Primed
GACGGCTAGTGCTGCC-1_3	T_d28	GACGGCTAGTGCTGCC	Primed	Primed
GACGGCTCAGGGTTAG-1_3	T_d28	GACGGCTCAGGGTTAG	Intermediate_0	Intermediate_0
GACGGCTGTCTCCACT-1_3	T_d28	GACGGCTGTCTCCACT	Primed	Primed
GACGGCTGTGACGCCT-1_3	T_d28	GACGGCTGTGACGCCT	AT2___1	AT2
GACGTGCAGGAATTAC-1_3	T_d28	GACGTGCAGGAATTAC	AT2___2	AT2
GACGTGCGTGAAAGAG-1_3	T_d28	GACGTGCGTGAAAGAG	AT2___1	AT2
GACGTGCGTTACGGAG-1_3	T_d28	GACGTGCGTTACGGAG	AT2___1	AT2
GACGTTAAGGTGTGGT-1_3	T_d28	GACGTTAAGGTGTGGT	AT2___1	AT2
GACGTTACACCTCGTT-1_3	T_d28	GACGTTACACCTCGTT	AT2___1	AT2
GACGTTACACGCCAGT-1_3	T_d28	GACGTTACACGCCAGT	Primed	Primed
GACGTTAGTCTGGAGA-1_3	T_d28	GACGTTAGTCTGGAGA	AT2___1	AT2
GACGTTATCACGGTTA-1_3	T_d28	GACGTTATCACGGTTA	AT2___2	AT2
GACGTTATCCAAACTG-1_3	T_d28	GACGTTATCCAAACTG	AT2___2	AT2
GACGTTATCGGATGTT-1_3	T_d28	GACGTTATCGGATGTT	Primed	Primed
GACGTTATCTGTCCGT-1_3	T_d28	GACGTTATCTGTCCGT	Primed	Primed
GACTAACAGAGGTTAT-1_3	T_d28	GACTAACAGAGGTTAT	Primed	Primed
GACTAACCAATCACAC-1_3	T_d28	GACTAACCAATCACAC	AT2___2	AT2
GACTAACCAATCGAAA-1_3	T_d28	GACTAACCAATCGAAA	AT2___2	AT2
GACTAACCACGACGAA-1_3	T_d28	GACTAACCACGACGAA	Primed	Primed
GACTAACCAGTCCTTC-1_3	T_d28	GACTAACCAGTCCTTC	AT2___2	AT2
GACTAACCATGCAATC-1_3	T_d28	GACTAACCATGCAATC	Intermediate_0	Intermediate_0
GACTAACCATTCGACA-1_3	T_d28	GACTAACCATTCGACA	Intermediate_0	Intermediate_0
GACTAACCATTCTTAC-1_3	T_d28	GACTAACCATTCTTAC	AT2___2	AT2
GACTAACGTCGCATAT-1_3	T_d28	GACTAACGTCGCATAT	AT2___2	AT2
GACTAACTCAGAAATG-1_3	T_d28	GACTAACTCAGAAATG	AT2___1	AT2
GACTACAAGCGTTTAC-1_3	T_d28	GACTACAAGCGTTTAC	AT2___2	AT2
GACTACAAGGCTACGA-1_3	T_d28	GACTACAAGGCTACGA	AT2___2	AT2
GACTACACAGCATGAG-1_3	T_d28	GACTACACAGCATGAG	AT1	AT1
GACTACACATACTCTT-1_3	T_d28	GACTACACATACTCTT	AT2___1	AT2
GACTACACATTGTGCA-1_3	T_d28	GACTACACATTGTGCA	AT2___2	AT2
GACTACAGTACGCTGC-1_3	T_d28	GACTACAGTACGCTGC	AT2___1	AT2
GACTACAGTAGAGCTG-1_3	T_d28	GACTACAGTAGAGCTG	AT2___2	AT2
GACTACAGTCGCGGTT-1_3	T_d28	GACTACAGTCGCGGTT	AT2___2	AT2
GACTGCGAGACCTAGG-1_3	T_d28	GACTGCGAGACCTAGG	Primed	Primed
GACTGCGAGACTAGAT-1_3	T_d28	GACTGCGAGACTAGAT	AT2___2	AT2
GACTGCGAGCAATATG-1_3	T_d28	GACTGCGAGCAATATG	AT2___2	AT2
GACTGCGCATCCGGGT-1_3	T_d28	GACTGCGCATCCGGGT	AT2___2	AT2
GACTGCGTCAATAAGG-1_3	T_d28	GACTGCGTCAATAAGG	AT2___2	AT2
GACTGCGTCATAAAGG-1_3	T_d28	GACTGCGTCATAAAGG	AT2___2	AT2
GACTGCGTCATGCATG-1_3	T_d28	GACTGCGTCATGCATG	AT2___2	AT2
GACTGCGTCCAGAGGA-1_3	T_d28	GACTGCGTCCAGAGGA	AT2___1	AT2
GACTGCGTCGGGAGTA-1_3	T_d28	GACTGCGTCGGGAGTA	AT2___2	AT2
GAGCAGAAGCACGCCT-1_3	T_d28	GAGCAGAAGCACGCCT	AT2___2	AT2
GAGCAGAAGTGAATTG-1_3	T_d28	GAGCAGAAGTGAATTG	AT2___2	AT2
GAGCAGACAGTTCCCT-1_3	T_d28	GAGCAGACAGTTCCCT	AT2___2	AT2
GAGCAGATCAAACAAG-1_3	T_d28	GAGCAGATCAAACAAG	Intermediate_0	Intermediate_0
GAGCAGATCCCTAATT-1_3	T_d28	GAGCAGATCCCTAATT	AT2___2	AT2
GAGCAGATCTGTCTAT-1_3	T_d28	GAGCAGATCTGTCTAT	Intermediate_0	Intermediate_0
GAGGTGAAGAAGGTGA-1_3	T_d28	GAGGTGAAGAAGGTGA	AT2___2	AT2
GAGGTGAAGAGCCCAA-1_3	T_d28	GAGGTGAAGAGCCCAA	Primed	Primed
GAGGTGAAGCAAATCA-1_3	T_d28	GAGGTGAAGCAAATCA	AT2___2	AT2
GAGGTGAAGCCCAGCT-1_3	T_d28	GAGGTGAAGCCCAGCT	AT2___2	AT2
GAGGTGAAGGTGATTA-1_3	T_d28	GAGGTGAAGGTGATTA	AT2___1	AT2
GAGGTGACACAACGCC-1_3	T_d28	GAGGTGACACAACGCC	AT2___2	AT2
GAGGTGACACCACGTG-1_3	T_d28	GAGGTGACACCACGTG	Primed	Primed
GAGGTGACACGGTTTA-1_3	T_d28	GAGGTGACACGGTTTA	AT2___1	AT2
GAGGTGATCACGACTA-1_3	T_d28	GAGGTGATCACGACTA	AT2___2	AT2
GAGGTGATCAGCAACT-1_3	T_d28	GAGGTGATCAGCAACT	AT2___2	AT2
GAGGTGATCCTCAACC-1_3	T_d28	GAGGTGATCCTCAACC	AT2___2	AT2
GAGGTGATCTTACCGC-1_3	T_d28	GAGGTGATCTTACCGC	AT2___2	AT2
GAGTCCGAGCTAACTC-1_3	T_d28	GAGTCCGAGCTAACTC	AT2___1	AT2
GAGTCCGAGCTAAGAT-1_3	T_d28	GAGTCCGAGCTAAGAT	AT2___1	AT2
GAGTCCGGTCCTGCTT-1_3	T_d28	GAGTCCGGTCCTGCTT	Primed	Primed
GAGTCCGGTGAGGGTT-1_3	T_d28	GAGTCCGGTGAGGGTT	AT2___1	AT2
GAGTCCGTCCTTTACA-1_3	T_d28	GAGTCCGTCCTTTACA	AT2___1	AT2
GAGTCCGTCTAACGGT-1_3	T_d28	GAGTCCGTCTAACGGT	AT2___2	AT2
GAGTCCGTCTCTAAGG-1_3	T_d28	GAGTCCGTCTCTAAGG	AT2___2	AT2
GAGTCCGTCTGAGTGT-1_3	T_d28	GAGTCCGTCTGAGTGT	AT2___2	AT2
GATCAGTCATGCCACG-1_3	T_d28	GATCAGTCATGCCACG	AT1	AT1
GATCAGTGTGGTGTAG-1_3	T_d28	GATCAGTGTGGTGTAG	AT2___2	AT2
GATCAGTTCTCCGGTT-1_3	T_d28	GATCAGTTCTCCGGTT	AT1	AT1
GATCGATAGTGGGATC-1_3	T_d28	GATCGATAGTGGGATC	Primed	Primed
GATCGATCAAGTAATG-1_3	T_d28	GATCGATCAAGTAATG	AT2___2	AT2
GATCGATCACGGCGTT-1_3	T_d28	GATCGATCACGGCGTT	Primed	Primed
GATCGATCAGCCTTGG-1_3	T_d28	GATCGATCAGCCTTGG	AT2___2	AT2
GATCGATGTGTTTGTG-1_3	T_d28	GATCGATGTGTTTGTG	AT2___2	AT2
GATCGATGTTAAAGAC-1_3	T_d28	GATCGATGTTAAAGAC	AT2___2	AT2
GATCGATTCGCTTAGA-1_3	T_d28	GATCGATTCGCTTAGA	Primed	Primed
GATCGATTCTATGTGG-1_3	T_d28	GATCGATTCTATGTGG	AT2___2	AT2
GATCGATTCTGGTGTA-1_3	T_d28	GATCGATTCTGGTGTA	AT2___2	AT2
GATCGCGAGGGAACGG-1_3	T_d28	GATCGCGAGGGAACGG	AT2___2	AT2
GATCGCGAGTCCCACG-1_3	T_d28	GATCGCGAGTCCCACG	AT2___2	AT2
GATCGCGCAGGACGTA-1_3	T_d28	GATCGCGCAGGACGTA	AT2___2	AT2
GATCGCGGTCAGTGGA-1_3	T_d28	GATCGCGGTCAGTGGA	AT2___2	AT2
GATCGCGTCACGATGT-1_3	T_d28	GATCGCGTCACGATGT	AT2___2	AT2
GATCGCGTCCTGCCAT-1_3	T_d28	GATCGCGTCCTGCCAT	Intermediate_0	Intermediate_0
GATCGCGTCGATAGAA-1_3	T_d28	GATCGCGTCGATAGAA	Intermediate_0	Intermediate_0
GATCGTAAGCGATATA-1_3	T_d28	GATCGTAAGCGATATA	Intermediate_0	Intermediate_0
GATCGTAAGGAGTTTA-1_3	T_d28	GATCGTAAGGAGTTTA	AT2___2	AT2
GATCGTAGTCCCTACT-1_3	T_d28	GATCGTAGTCCCTACT	AT2___2	AT2
GATCGTAGTTATCACG-1_3	T_d28	GATCGTAGTTATCACG	AT2___2	AT2
GATCGTAGTTCGAATC-1_3	T_d28	GATCGTAGTTCGAATC	Primed	Primed
GATCGTATCACATACG-1_3	T_d28	GATCGTATCACATACG	AT2___1	AT2
GATCTAGAGATCCCGC-1_3	T_d28	GATCTAGAGATCCCGC	AT2___2	AT2
GATCTAGAGCGCTTAT-1_3	T_d28	GATCTAGAGCGCTTAT	AT1	AT1
GATCTAGCACATGGGA-1_3	T_d28	GATCTAGCACATGGGA	Primed	Primed
GATCTAGCAGCCACCA-1_3	T_d28	GATCTAGCAGCCACCA	Primed	Primed
GATCTAGGTACATGTC-1_3	T_d28	GATCTAGGTACATGTC	AT2___1	AT2
GATCTAGGTAGCGCAA-1_3	T_d28	GATCTAGGTAGCGCAA	AT2___2	AT2
GATCTAGGTTACCGAT-1_3	T_d28	GATCTAGGTTACCGAT	AT2___2	AT2
GATCTAGTCGATAGAA-1_3	T_d28	GATCTAGTCGATAGAA	AT2___2	AT2
GATGAAAAGCGCCTTG-1_3	T_d28	GATGAAAAGCGCCTTG	AT2___2	AT2
GATGAAAAGCGTTGCC-1_3	T_d28	GATGAAAAGCGTTGCC	AT2___2	AT2
GATGAAAAGGTACTCT-1_3	T_d28	GATGAAAAGGTACTCT	AT2___2	AT2
GATGAAACAGTATAAG-1_3	T_d28	GATGAAACAGTATAAG	AT2___1	AT2
GATGAAACATTAGCCA-1_3	T_d28	GATGAAACATTAGCCA	AT2___2	AT2
GATGAAACATTCCTGC-1_3	T_d28	GATGAAACATTCCTGC	AT2___2	AT2
GATGAAACATTGCGGC-1_3	T_d28	GATGAAACATTGCGGC	AT2___1	AT2
GATGAAAGTCCTCTTG-1_3	T_d28	GATGAAAGTCCTCTTG	AT2___2	AT2
GATGAAAGTCTCTTAT-1_3	T_d28	GATGAAAGTCTCTTAT	AT2___2	AT2
GATGAAAGTTGAGGTG-1_3	T_d28	GATGAAAGTTGAGGTG	AT2___1	AT2
GATGAAATCAGGCGAA-1_3	T_d28	GATGAAATCAGGCGAA	AT2___2	AT2
GATGAAATCCTCAATT-1_3	T_d28	GATGAAATCCTCAATT	AT2___2	AT2
GATGAAATCGCCAGCA-1_3	T_d28	GATGAAATCGCCAGCA	Primed	Primed
GATGAAATCTAACTTC-1_3	T_d28	GATGAAATCTAACTTC	AT2___1	AT2
GATGAAATCTGGGCCA-1_3	T_d28	GATGAAATCTGGGCCA	AT2___2	AT2
GATGAGGAGGAGTTTA-1_3	T_d28	GATGAGGAGGAGTTTA	AT2___2	AT2
GATGAGGCAAGTAGTA-1_3	T_d28	GATGAGGCAAGTAGTA	AT2___1	AT2
GATGAGGCACACATGT-1_3	T_d28	GATGAGGCACACATGT	Intermediate_0	Intermediate_0
GATGAGGCAGACAGGT-1_3	T_d28	GATGAGGCAGACAGGT	AT2___2	AT2
GATGAGGCATCGATGT-1_3	T_d28	GATGAGGCATCGATGT	AT2___2	AT2
GATGAGGGTAGCTTGT-1_3	T_d28	GATGAGGGTAGCTTGT	AT2___1	AT2
GATGAGGTCAAGGTAA-1_3	T_d28	GATGAGGTCAAGGTAA	AT2___1	AT2
GATGAGGTCAGCACAT-1_3	T_d28	GATGAGGTCAGCACAT	Intermediate_0	Intermediate_0
GATGAGGTCCCGGATG-1_3	T_d28	GATGAGGTCCCGGATG	AT2___2	AT2
GATGCTAAGCTAGTTC-1_3	T_d28	GATGCTAAGCTAGTTC	Primed	Primed
GATGCTACAACTGGCC-1_3	T_d28	GATGCTACAACTGGCC	AT2___2	AT2
GATGCTACAATGAATG-1_3	T_d28	GATGCTACAATGAATG	Primed	Primed
GATGCTACAGATGGCA-1_3	T_d28	GATGCTACAGATGGCA	Primed	Primed
GATGCTAGTAGGCTGA-1_3	T_d28	GATGCTAGTAGGCTGA	AT2___2	AT2
GATTCAGAGAGGTTAT-1_3	T_d28	GATTCAGAGAGGTTAT	AT2___1	AT2
GATTCAGAGATAGCAT-1_3	T_d28	GATTCAGAGATAGCAT	AT2___2	AT2
GATTCAGAGCCCTAAT-1_3	T_d28	GATTCAGAGCCCTAAT	AT1	AT1
GATTCAGCAAAGGTGC-1_3	T_d28	GATTCAGCAAAGGTGC	AT2___2	AT2
GATTCAGCACACCGAC-1_3	T_d28	GATTCAGCACACCGAC	AT2___1	AT2
GATTCAGCACAGCCCA-1_3	T_d28	GATTCAGCACAGCCCA	AT2___2	AT2
GATTCAGCACGGTAAG-1_3	T_d28	GATTCAGCACGGTAAG	AT2___1	AT2
GATTCAGGTGACCAAG-1_3	T_d28	GATTCAGGTGACCAAG	Primed	Primed
GATTCAGGTTAAGACA-1_3	T_d28	GATTCAGGTTAAGACA	Primed	Primed
GATTCAGTCCGTAGGC-1_3	T_d28	GATTCAGTCCGTAGGC	AT2___2	AT2
GATTCAGTCGATCCCT-1_3	T_d28	GATTCAGTCGATCCCT	Primed	Primed
GCAAACTAGGAATCGC-1_3	T_d28	GCAAACTAGGAATCGC	Primed	Primed
GCAAACTAGGATCGCA-1_3	T_d28	GCAAACTAGGATCGCA	Intermediate_0	Intermediate_0
GCAAACTCACCATCCT-1_3	T_d28	GCAAACTCACCATCCT	Primed	Primed
GCAAACTCATTGGCGC-1_3	T_d28	GCAAACTCATTGGCGC	AT2___2	AT2
GCAAACTGTAGCCTCG-1_3	T_d28	GCAAACTGTAGCCTCG	AT2___1	AT2
GCAAACTGTAGTAGTA-1_3	T_d28	GCAAACTGTAGTAGTA	AT2___2	AT2
GCAAACTGTCTCTTTA-1_3	T_d28	GCAAACTGTCTCTTTA	Primed	Primed
GCAAACTTCTTGAGGT-1_3	T_d28	GCAAACTTCTTGAGGT	AT2___2	AT2
GCAAACTTCTTGCATT-1_3	T_d28	GCAAACTTCTTGCATT	Primed	Primed
GCAATCAAGATATACG-1_3	T_d28	GCAATCAAGATATACG	AT2___2	AT2
GCAATCAGTAAGGATT-1_3	T_d28	GCAATCAGTAAGGATT	AT2___2	AT2
GCAATCAGTCGAATCT-1_3	T_d28	GCAATCAGTCGAATCT	AT2___2	AT2
GCAATCAGTTATGTGC-1_3	T_d28	GCAATCAGTTATGTGC	AT2___2	AT2
GCACATAAGGCACATG-1_3	T_d28	GCACATAAGGCACATG	AT2___1	AT2
GCACATACAGCGATCC-1_3	T_d28	GCACATACAGCGATCC	AT2___1	AT2
GCACATAGTCTAGTCA-1_3	T_d28	GCACATAGTCTAGTCA	AT2___2	AT2
GCACATAGTTCTGTTT-1_3	T_d28	GCACATAGTTCTGTTT	AT2___2	AT2
GCACTCTAGATCACGG-1_3	T_d28	GCACTCTAGATCACGG	AT2___2	AT2
GCACTCTAGCACACAG-1_3	T_d28	GCACTCTAGCACACAG	AT2___2	AT2
GCACTCTAGCAGGCTA-1_3	T_d28	GCACTCTAGCAGGCTA	AT2___2	AT2
GCACTCTCAGATCGGA-1_3	T_d28	GCACTCTCAGATCGGA	Cycling	Cycling
GCACTCTCAGGAACGT-1_3	T_d28	GCACTCTCAGGAACGT	AT2___2	AT2
GCACTCTCATGAAGTA-1_3	T_d28	GCACTCTCATGAAGTA	Intermediate_0	Intermediate_0
GCACTCTCATGGTAGG-1_3	T_d28	GCACTCTCATGGTAGG	AT2___1	AT2
GCACTCTGTTATGCGT-1_3	T_d28	GCACTCTGTTATGCGT	AT2___2	AT2
GCACTCTTCAGCTGGC-1_3	T_d28	GCACTCTTCAGCTGGC	AT2___2	AT2
GCACTCTTCCTAGGGC-1_3	T_d28	GCACTCTTCCTAGGGC	AT2___2	AT2
GCACTCTTCGTCTGAA-1_3	T_d28	GCACTCTTCGTCTGAA	AT2___2	AT2
GCAGCCAAGAGGGCTT-1_3	T_d28	GCAGCCAAGAGGGCTT	AT2___2	AT2
GCAGCCAAGCCGATTT-1_3	T_d28	GCAGCCAAGCCGATTT	AT2___2	AT2
GCAGCCAAGGGTTCCC-1_3	T_d28	GCAGCCAAGGGTTCCC	Primed	Primed
GCAGCCAAGTGCCAGA-1_3	T_d28	GCAGCCAAGTGCCAGA	AT2___2	AT2
GCAGCCACACTACAGT-1_3	T_d28	GCAGCCACACTACAGT	AT2___2	AT2
GCAGCCACACTGCCAG-1_3	T_d28	GCAGCCACACTGCCAG	AT2___2	AT2
GCAGCCACAGCCTTGG-1_3	T_d28	GCAGCCACAGCCTTGG	AT2___2	AT2
GCAGCCAGTGAAAGAG-1_3	T_d28	GCAGCCAGTGAAAGAG	AT2___2	AT2
GCAGCCATCGCGGATC-1_3	T_d28	GCAGCCATCGCGGATC	AT2___1	AT2
GCAGCCATCTTGTATC-1_3	T_d28	GCAGCCATCTTGTATC	AT2___2	AT2
GCAGCCATCTTTACAC-1_3	T_d28	GCAGCCATCTTTACAC	AT1	AT1
GCAGTTAAGAGGTACC-1_3	T_d28	GCAGTTAAGAGGTACC	AT2___2	AT2
GCAGTTAAGTGTTAGA-1_3	T_d28	GCAGTTAAGTGTTAGA	Primed	Primed
GCAGTTACAGTAAGAT-1_3	T_d28	GCAGTTACAGTAAGAT	AT1	AT1
GCAGTTAGTACTTGAC-1_3	T_d28	GCAGTTAGTACTTGAC	AT2___1	AT2
GCAGTTAGTGAGGCTA-1_3	T_d28	GCAGTTAGTGAGGCTA	AT2___2	AT2
GCAGTTAGTGTTCTTT-1_3	T_d28	GCAGTTAGTGTTCTTT	AT2___2	AT2
GCAGTTATCAGAGCTT-1_3	T_d28	GCAGTTATCAGAGCTT	Primed	Primed
GCAGTTATCCAAATGC-1_3	T_d28	GCAGTTATCCAAATGC	AT2___2	AT2
GCAGTTATCCACGTTC-1_3	T_d28	GCAGTTATCCACGTTC	AT2___2	AT2
GCAGTTATCTTCGGTC-1_3	T_d28	GCAGTTATCTTCGGTC	AT2___2	AT2
GCATACAAGATGAGAG-1_3	T_d28	GCATACAAGATGAGAG	AT2___2	AT2
GCATACAAGCGTGAAC-1_3	T_d28	GCATACAAGCGTGAAC	AT2___1	AT2
GCATACAAGTTAACGA-1_3	T_d28	GCATACAAGTTAACGA	AT2___2	AT2
GCATACACACCCAGTG-1_3	T_d28	GCATACACACCCAGTG	AT2___2	AT2
GCATACAGTCTAGGTT-1_3	T_d28	GCATACAGTCTAGGTT	AT2___2	AT2
GCATACATCAAACCGT-1_3	T_d28	GCATACATCAAACCGT	Primed	Primed
GCATACATCATAGCAC-1_3	T_d28	GCATACATCATAGCAC	AT2___2	AT2
GCATACATCCAGAGGA-1_3	T_d28	GCATACATCCAGAGGA	AT2___1	AT2
GCATACATCCTATTCA-1_3	T_d28	GCATACATCCTATTCA	Primed	Primed
GCATGATAGGCTAGGT-1_3	T_d28	GCATGATAGGCTAGGT	AT2___2	AT2
GCATGATAGTCAAGCG-1_3	T_d28	GCATGATAGTCAAGCG	AT2___2	AT2
GCATGATCACGGATAG-1_3	T_d28	GCATGATCACGGATAG	AT2___2	AT2
GCATGATCAGTGAGTG-1_3	T_d28	GCATGATCAGTGAGTG	AT2___1	AT2
GCATGATCATCTACGA-1_3	T_d28	GCATGATCATCTACGA	AT2___2	AT2
GCATGATGTCCGTTAA-1_3	T_d28	GCATGATGTCCGTTAA	AT2___2	AT2
GCATGATGTTCAACCA-1_3	T_d28	GCATGATGTTCAACCA	AT2___2	AT2
GCATGATTCAGCCTAA-1_3	T_d28	GCATGATTCAGCCTAA	AT2___2	AT2
GCATGATTCATAACCG-1_3	T_d28	GCATGATTCATAACCG	AT2___1	AT2
GCATGATTCGTACGGC-1_3	T_d28	GCATGATTCGTACGGC	AT2___2	AT2
GCATGCGAGATAGGAG-1_3	T_d28	GCATGCGAGATAGGAG	AT2___1	AT2
GCATGCGCACGTCAGC-1_3	T_d28	GCATGCGCACGTCAGC	Primed	Primed
GCATGCGCATACTACG-1_3	T_d28	GCATGCGCATACTACG	AT2___1	AT2
GCATGCGGTCTTCTCG-1_3	T_d28	GCATGCGGTCTTCTCG	Primed	Primed
GCATGCGTCAAGAAGT-1_3	T_d28	GCATGCGTCAAGAAGT	AT2___2	AT2
GCATGCGTCCACGAAT-1_3	T_d28	GCATGCGTCCACGAAT	Primed	Primed
GCATGCGTCTTTAGGG-1_3	T_d28	GCATGCGTCTTTAGGG	Primed	Primed
GCATGTAAGCCACGTC-1_3	T_d28	GCATGTAAGCCACGTC	Primed	Primed
GCATGTAAGCGTCAAG-1_3	T_d28	GCATGTAAGCGTCAAG	AT2___2	AT2
GCATGTAAGTAGGCCA-1_3	T_d28	GCATGTAAGTAGGCCA	AT2___2	AT2
GCATGTAAGTGTGAAT-1_3	T_d28	GCATGTAAGTGTGAAT	AT1	AT1
GCATGTAGTAAAGTCA-1_3	T_d28	GCATGTAGTAAAGTCA	AT2___2	AT2
GCATGTAGTACAGACG-1_3	T_d28	GCATGTAGTACAGACG	AT2___2	AT2
GCCAAATAGCGTCAAG-1_3	T_d28	GCCAAATAGCGTCAAG	AT2___1	AT2
GCCAAATAGCGTTCCG-1_3	T_d28	GCCAAATAGCGTTCCG	Primed	Primed
GCCAAATAGGACACCA-1_3	T_d28	GCCAAATAGGACACCA	AT2___1	AT2
GCCAAATCAATGGACG-1_3	T_d28	GCCAAATCAATGGACG	AT2___1	AT2
GCCAAATCAGATAATG-1_3	T_d28	GCCAAATCAGATAATG	AT2___2	AT2
GCCAAATGTCCCTTGT-1_3	T_d28	GCCAAATGTCCCTTGT	AT2___1	AT2
GCCAAATGTCCGAAGA-1_3	T_d28	GCCAAATGTCCGAAGA	AT2___2	AT2
GCCAAATTCCTTGGTC-1_3	T_d28	GCCAAATTCCTTGGTC	AT2___1	AT2
GCCAAATTCTTACCGC-1_3	T_d28	GCCAAATTCTTACCGC	Primed	Primed
GCCTCTAAGAGTCGGT-1_3	T_d28	GCCTCTAAGAGTCGGT	AT2___2	AT2
GCCTCTAAGTTTCCTT-1_3	T_d28	GCCTCTAAGTTTCCTT	AT2___2	AT2
GCCTCTACAAGAAGAG-1_3	T_d28	GCCTCTACAAGAAGAG	AT2___2	AT2
GCCTCTACAATACGCT-1_3	T_d28	GCCTCTACAATACGCT	AT2___2	AT2
GCCTCTACATTGTGCA-1_3	T_d28	GCCTCTACATTGTGCA	AT2___2	AT2
GCCTCTATCAGCCTAA-1_3	T_d28	GCCTCTATCAGCCTAA	AT1	AT1
GCCTCTATCGGAGCAA-1_3	T_d28	GCCTCTATCGGAGCAA	Primed	Primed
GCCTCTATCTAGAGTC-1_3	T_d28	GCCTCTATCTAGAGTC	AT2___2	AT2
GCGACCAAGATCCCAT-1_3	T_d28	GCGACCAAGATCCCAT	AT2___1	AT2
GCGACCAAGCGATAGC-1_3	T_d28	GCGACCAAGCGATAGC	Primed	Primed
GCGACCAAGCGGATCA-1_3	T_d28	GCGACCAAGCGGATCA	AT2___2	AT2
GCGACCAAGGTGCTAG-1_3	T_d28	GCGACCAAGGTGCTAG	AT2___2	AT2
GCGACCAAGTGCAAGC-1_3	T_d28	GCGACCAAGTGCAAGC	AT2___2	AT2
GCGACCACAGGAATGC-1_3	T_d28	GCGACCACAGGAATGC	Intermediate_0	Intermediate_0
GCGACCACAGGTCGTC-1_3	T_d28	GCGACCACAGGTCGTC	AT2___1	AT2
GCGACCACATCTGGTA-1_3	T_d28	GCGACCACATCTGGTA	AT2___2	AT2
GCGACCAGTCGATTGT-1_3	T_d28	GCGACCAGTCGATTGT	AT2___1	AT2
GCGACCAGTTACTGAC-1_3	T_d28	GCGACCAGTTACTGAC	AT2___2	AT2
GCGACCATCTCTTGAT-1_3	T_d28	GCGACCATCTCTTGAT	Primed	Primed
GCGAGAAAGCTACCTA-1_3	T_d28	GCGAGAAAGCTACCTA	AT2___1	AT2
GCGAGAAAGTAGATGT-1_3	T_d28	GCGAGAAAGTAGATGT	AT2___2	AT2
GCGAGAAAGTTGCAGG-1_3	T_d28	GCGAGAAAGTTGCAGG	AT2___2	AT2
GCGAGAACAAGGTTCT-1_3	T_d28	GCGAGAACAAGGTTCT	AT2___2	AT2
GCGAGAACAATCAGAA-1_3	T_d28	GCGAGAACAATCAGAA	AT2___1	AT2
GCGAGAACATTCCTGC-1_3	T_d28	GCGAGAACATTCCTGC	AT2___2	AT2
GCGAGAAGTCCAGTTA-1_3	T_d28	GCGAGAAGTCCAGTTA	AT2___2	AT2
GCGAGAAGTTACCAGT-1_3	T_d28	GCGAGAAGTTACCAGT	AT2___1	AT2
GCGAGAATCATCTGCC-1_3	T_d28	GCGAGAATCATCTGCC	Primed	Primed
GCGAGAATCCGGGTGT-1_3	T_d28	GCGAGAATCCGGGTGT	AT2___2	AT2
GCGAGAATCGCAGGCT-1_3	T_d28	GCGAGAATCGCAGGCT	AT2___2	AT2
GCGCAACAGATCACGG-1_3	T_d28	GCGCAACAGATCACGG	Primed	Primed
GCGCAACAGTGGGTTG-1_3	T_d28	GCGCAACAGTGGGTTG	AT2___1	AT2
GCGCAACAGTTACGGG-1_3	T_d28	GCGCAACAGTTACGGG	Primed	Primed
GCGCAACCAAGTCATC-1_3	T_d28	GCGCAACCAAGTCATC	Primed	Primed
GCGCAACCACCGGAAA-1_3	T_d28	GCGCAACCACCGGAAA	AT2___2	AT2
GCGCAACCAGTCAGCC-1_3	T_d28	GCGCAACCAGTCAGCC	AT2___2	AT2
GCGCAACGTTACCAGT-1_3	T_d28	GCGCAACGTTACCAGT	AT2___2	AT2
GCGCAACGTTACGCGC-1_3	T_d28	GCGCAACGTTACGCGC	AT2___2	AT2
GCGCAACGTTCCGTCT-1_3	T_d28	GCGCAACGTTCCGTCT	AT2___2	AT2
GCGCAACTCCTAGAAC-1_3	T_d28	GCGCAACTCCTAGAAC	AT2___2	AT2
GCGCAACTCGGTCCGA-1_3	T_d28	GCGCAACTCGGTCCGA	AT2___1	AT2
GCGCAGTAGACAATAC-1_3	T_d28	GCGCAGTAGACAATAC	AT1	AT1
GCGCAGTCAGTCAGAG-1_3	T_d28	GCGCAGTCAGTCAGAG	AT2___2	AT2
GCGCAGTGTACCGTAT-1_3	T_d28	GCGCAGTGTACCGTAT	AT2___2	AT2
GCGCAGTGTGTCCTCT-1_3	T_d28	GCGCAGTGTGTCCTCT	AT2___2	AT2
GCGCAGTGTTACCGAT-1_3	T_d28	GCGCAGTGTTACCGAT	AT2___2	AT2
GCGCAGTTCCACTCCA-1_3	T_d28	GCGCAGTTCCACTCCA	Primed	Primed
GCGCAGTTCCCTTGCA-1_3	T_d28	GCGCAGTTCCCTTGCA	AT2___2	AT2
GCGCCAAAGTCGTTTG-1_3	T_d28	GCGCCAAAGTCGTTTG	AT2___2	AT2
GCGCCAACAGCATACT-1_3	T_d28	GCGCCAACAGCATACT	Primed	Primed
GCGCCAAGTCCATCCT-1_3	T_d28	GCGCCAAGTCCATCCT	Intermediate_0	Intermediate_0
GCGCCAAGTCTTCAAG-1_3	T_d28	GCGCCAAGTCTTCAAG	Primed	Primed
GCGCCAATCTGCGACG-1_3	T_d28	GCGCCAATCTGCGACG	AT2___2	AT2
GCGCGATAGAAACGAG-1_3	T_d28	GCGCGATAGAAACGAG	AT2___1	AT2
GCGCGATAGAGCAATT-1_3	T_d28	GCGCGATAGAGCAATT	AT2___2	AT2
GCGCGATAGCTAGCCC-1_3	T_d28	GCGCGATAGCTAGCCC	AT2___2	AT2
GCGCGATAGGACAGAA-1_3	T_d28	GCGCGATAGGACAGAA	AT2___1	AT2
GCGCGATAGTAATCCC-1_3	T_d28	GCGCGATAGTAATCCC	AT2___1	AT2
GCGCGATCAACCGCCA-1_3	T_d28	GCGCGATCAACCGCCA	AT2___2	AT2
GCGCGATCATCCAACA-1_3	T_d28	GCGCGATCATCCAACA	AT2___2	AT2
GCGCGATCATGTTGAC-1_3	T_d28	GCGCGATCATGTTGAC	AT2___2	AT2
GCGCGATGTGATGCCC-1_3	T_d28	GCGCGATGTGATGCCC	AT2___2	AT2
GCGCGATTCATCATTC-1_3	T_d28	GCGCGATTCATCATTC	Primed	Primed
GCGCGATTCCACGTGG-1_3	T_d28	GCGCGATTCCACGTGG	AT2___2	AT2
GCGCGATTCGCCAAAT-1_3	T_d28	GCGCGATTCGCCAAAT	AT2___1	AT2
GCGGGTTAGAAGGACA-1_3	T_d28	GCGGGTTAGAAGGACA	Primed	Primed
GCGGGTTAGACACGAC-1_3	T_d28	GCGGGTTAGACACGAC	AT2___2	AT2
GCGGGTTCATTACGAC-1_3	T_d28	GCGGGTTCATTACGAC	Intermediate_0	Intermediate_0
GCGGGTTGTAGCCTAT-1_3	T_d28	GCGGGTTGTAGCCTAT	AT1	AT1
GCTCCTAAGCAGGCTA-1_3	T_d28	GCTCCTAAGCAGGCTA	AT2___2	AT2
GCTCCTAAGGAGCGAG-1_3	T_d28	GCTCCTAAGGAGCGAG	AT2___1	AT2
GCTCCTAAGGCAGTCA-1_3	T_d28	GCTCCTAAGGCAGTCA	AT2___1	AT2
GCTCCTAGTCCGCTGA-1_3	T_d28	GCTCCTAGTCCGCTGA	Primed	Primed
GCTCCTAGTCTCACCT-1_3	T_d28	GCTCCTAGTCTCACCT	AT2___1	AT2
GCTCCTAGTGCTAGCC-1_3	T_d28	GCTCCTAGTGCTAGCC	AT2___2	AT2
GCTCCTATCATGGTCA-1_3	T_d28	GCTCCTATCATGGTCA	AT2___2	AT2
GCTCCTATCTCTGAGA-1_3	T_d28	GCTCCTATCTCTGAGA	AT2___2	AT2
GCTCTGTAGTAGGCCA-1_3	T_d28	GCTCTGTAGTAGGCCA	AT2___2	AT2
GCTCTGTCACAACGTT-1_3	T_d28	GCTCTGTCACAACGTT	AT2___2	AT2
GCTCTGTCAGATTGCT-1_3	T_d28	GCTCTGTCAGATTGCT	Primed	Primed
GCTCTGTCAGCCAGAA-1_3	T_d28	GCTCTGTCAGCCAGAA	AT2___2	AT2
GCTCTGTGTGTTGGGA-1_3	T_d28	GCTCTGTGTGTTGGGA	AT2___2	AT2
GCTCTGTGTTAAAGAC-1_3	T_d28	GCTCTGTGTTAAAGAC	AT2___2	AT2
GCTCTGTTCGTTTATC-1_3	T_d28	GCTCTGTTCGTTTATC	AT2___2	AT2
GCTGCAGAGAGGACGG-1_3	T_d28	GCTGCAGAGAGGACGG	AT2___2	AT2
GCTGCAGCAAACCCAT-1_3	T_d28	GCTGCAGCAAACCCAT	AT2___1	AT2
GCTGCAGCACATGGGA-1_3	T_d28	GCTGCAGCACATGGGA	AT2___2	AT2
GCTGCAGGTAAGTTCC-1_3	T_d28	GCTGCAGGTAAGTTCC	AT2___2	AT2
GCTGCAGGTCCAACTA-1_3	T_d28	GCTGCAGGTCCAACTA	AT1	AT1
GCTGCAGGTCCGACGT-1_3	T_d28	GCTGCAGGTCCGACGT	Primed	Primed
GCTGCAGTCAAGATCC-1_3	T_d28	GCTGCAGTCAAGATCC	AT2___1	AT2
GCTGCAGTCATGCTCC-1_3	T_d28	GCTGCAGTCATGCTCC	AT2___1	AT2
GCTGCAGTCGGTGTTA-1_3	T_d28	GCTGCAGTCGGTGTTA	Primed	Primed
GCTGCAGTCTCTAGGA-1_3	T_d28	GCTGCAGTCTCTAGGA	AT2___2	AT2
GCTGCAGTCTGATACG-1_3	T_d28	GCTGCAGTCTGATACG	AT2___2	AT2
GCTGCAGTCTTGTCAT-1_3	T_d28	GCTGCAGTCTTGTCAT	AT2___2	AT2
GCTGCGAAGCCACTAT-1_3	T_d28	GCTGCGAAGCCACTAT	AT2___2	AT2
GCTGCGAAGTCAAGCG-1_3	T_d28	GCTGCGAAGTCAAGCG	Primed	Primed
GCTGCGAAGTTCGATC-1_3	T_d28	GCTGCGAAGTTCGATC	Primed	Primed
GCTGCGACAAGGACAC-1_3	T_d28	GCTGCGACAAGGACAC	AT2___1	AT2
GCTGCGAGTAAATGAC-1_3	T_d28	GCTGCGAGTAAATGAC	AT2___1	AT2
GCTGCGAGTGTAAGTA-1_3	T_d28	GCTGCGAGTGTAAGTA	AT2___2	AT2
GCTGCGATCAGCTGGC-1_3	T_d28	GCTGCGATCAGCTGGC	AT2___1	AT2
GCTGCGATCAGGATCT-1_3	T_d28	GCTGCGATCAGGATCT	Primed	Primed
GCTGCGATCTCGAGTA-1_3	T_d28	GCTGCGATCTCGAGTA	Primed	Primed
GCTGCTTAGCTAGGCA-1_3	T_d28	GCTGCTTAGCTAGGCA	AT2___2	AT2
GCTGCTTCACGACTCG-1_3	T_d28	GCTGCTTCACGACTCG	AT2___2	AT2
GCTGCTTCATCTCGCT-1_3	T_d28	GCTGCTTCATCTCGCT	AT2___2	AT2
GCTGCTTGTACAGACG-1_3	T_d28	GCTGCTTGTACAGACG	Primed	Primed
GCTGCTTGTGCAGTAG-1_3	T_d28	GCTGCTTGTGCAGTAG	AT2___2	AT2
GCTGCTTTCAGCACAT-1_3	T_d28	GCTGCTTTCAGCACAT	AT2___2	AT2
GCTGCTTTCAGTCCCT-1_3	T_d28	GCTGCTTTCAGTCCCT	Primed	Primed
GCTGCTTTCATGCATG-1_3	T_d28	GCTGCTTTCATGCATG	AT2___1	AT2
GCTGGGTAGGCAAAGA-1_3	T_d28	GCTGGGTAGGCAAAGA	AT2___2	AT2
GCTGGGTAGGTGCAAC-1_3	T_d28	GCTGGGTAGGTGCAAC	AT2___2	AT2
GCTTCCAAGTTAACGA-1_3	T_d28	GCTTCCAAGTTAACGA	Primed	Primed
GCTTCCACAGATAATG-1_3	T_d28	GCTTCCACAGATAATG	Primed	Primed
GCTTCCACATAGACTC-1_3	T_d28	GCTTCCACATAGACTC	AT2___2	AT2
GCTTCCACATTACCTT-1_3	T_d28	GCTTCCACATTACCTT	AT2___2	AT2
GCTTCCAGTCTCCATC-1_3	T_d28	GCTTCCAGTCTCCATC	AT2___1	AT2
GCTTGAAAGAGGGCTT-1_3	T_d28	GCTTGAAAGAGGGCTT	Primed	Primed
GCTTGAAAGGTACTCT-1_3	T_d28	GCTTGAAAGGTACTCT	AT2___2	AT2
GCTTGAACACGGCCAT-1_3	T_d28	GCTTGAACACGGCCAT	AT2___1	AT2
GCTTGAACACTCAGGC-1_3	T_d28	GCTTGAACACTCAGGC	AT2___2	AT2
GCTTGAACACTTAACG-1_3	T_d28	GCTTGAACACTTAACG	Intermediate_0	Intermediate_0
GCTTGAACAGCGTAAG-1_3	T_d28	GCTTGAACAGCGTAAG	AT2___1	AT2
GCTTGAAGTTGTGGAG-1_3	T_d28	GCTTGAAGTTGTGGAG	AT2___1	AT2
GCTTGAATCCAAGTAC-1_3	T_d28	GCTTGAATCCAAGTAC	AT2___2	AT2
GCTTGAATCTCACATT-1_3	T_d28	GCTTGAATCTCACATT	Intermediate_0	Intermediate_0
GGAAAGCAGATGTAAC-1_3	T_d28	GGAAAGCAGATGTAAC	AT2___1	AT2
GGAAAGCCATGGAATA-1_3	T_d28	GGAAAGCCATGGAATA	Primed	Primed
GGAAAGCTCAATAAGG-1_3	T_d28	GGAAAGCTCAATAAGG	AT2___1	AT2
GGAACTTCAATCCGAT-1_3	T_d28	GGAACTTCAATCCGAT	AT2___2	AT2
GGAACTTCACATCTTT-1_3	T_d28	GGAACTTCACATCTTT	AT2___1	AT2
GGAACTTTCGTCTGCT-1_3	T_d28	GGAACTTTCGTCTGCT	AT2___2	AT2
GGAACTTTCTGTGCAA-1_3	T_d28	GGAACTTTCTGTGCAA	AT2___1	AT2
GGAATAAAGGACAGAA-1_3	T_d28	GGAATAAAGGACAGAA	AT2___1	AT2
GGAATAAAGGCCCTCA-1_3	T_d28	GGAATAAAGGCCCTCA	AT2___2	AT2
GGAATAAAGGGATCTG-1_3	T_d28	GGAATAAAGGGATCTG	AT2___1	AT2
GGAATAACAAGAAAGG-1_3	T_d28	GGAATAACAAGAAAGG	Primed	Primed
GGAATAACACGCCAGT-1_3	T_d28	GGAATAACACGCCAGT	Primed	Primed
GGAATAATCACGGTTA-1_3	T_d28	GGAATAATCACGGTTA	AT2___2	AT2
GGAATAATCTCTTATG-1_3	T_d28	GGAATAATCTCTTATG	AT1	AT1
GGACAAGAGTCCCACG-1_3	T_d28	GGACAAGAGTCCCACG	AT2___1	AT2
GGACAAGCAAACCTAC-1_3	T_d28	GGACAAGCAAACCTAC	AT2___2	AT2
GGACAAGCAGCTGTGC-1_3	T_d28	GGACAAGCAGCTGTGC	Primed	Primed
GGACAAGGTGGGTCAA-1_3	T_d28	GGACAAGGTGGGTCAA	AT2___1	AT2
GGACAAGTCACTCCTG-1_3	T_d28	GGACAAGTCACTCCTG	AT2___2	AT2
GGACAAGTCCCAGGTG-1_3	T_d28	GGACAAGTCCCAGGTG	Primed	Primed
GGACAAGTCGAATGCT-1_3	T_d28	GGACAAGTCGAATGCT	AT2___1	AT2
GGACAGAAGAGACTAT-1_3	T_d28	GGACAGAAGAGACTAT	AT2___2	AT2
GGACAGAAGATGTTAG-1_3	T_d28	GGACAGAAGATGTTAG	AT2___2	AT2
GGACAGACAAACGCGA-1_3	T_d28	GGACAGACAAACGCGA	AT2___2	AT2
GGACAGACACCCATGG-1_3	T_d28	GGACAGACACCCATGG	Primed	Primed
GGACAGACAGGGTATG-1_3	T_d28	GGACAGACAGGGTATG	Primed	Primed
GGACAGAGTAGGAGTC-1_3	T_d28	GGACAGAGTAGGAGTC	AT2___2	AT2
GGACAGAGTCCGAACC-1_3	T_d28	GGACAGAGTCCGAACC	AT2___1	AT2
GGACAGAGTCTAGCCG-1_3	T_d28	GGACAGAGTCTAGCCG	Intermediate_0	Intermediate_0
GGACAGAGTTTGCATG-1_3	T_d28	GGACAGAGTTTGCATG	AT2___2	AT2
GGACAGATCAGATAAG-1_3	T_d28	GGACAGATCAGATAAG	AT2___2	AT2
GGACATTAGAAGGTGA-1_3	T_d28	GGACATTAGAAGGTGA	AT2___2	AT2
GGACATTAGATCGATA-1_3	T_d28	GGACATTAGATCGATA	AT2___2	AT2
GGACATTAGTGGGTTG-1_3	T_d28	GGACATTAGTGGGTTG	AT2___2	AT2
GGACATTCAAGGGTCA-1_3	T_d28	GGACATTCAAGGGTCA	AT2___2	AT2
GGACATTCACCGCTAG-1_3	T_d28	GGACATTCACCGCTAG	AT2___1	AT2
GGACATTTCACATGCA-1_3	T_d28	GGACATTTCACATGCA	AT2___2	AT2
GGACATTTCCGCGGTA-1_3	T_d28	GGACATTTCCGCGGTA	AT2___2	AT2
GGACATTTCTGGTATG-1_3	T_d28	GGACATTTCTGGTATG	AT2___2	AT2
GGACGTCAGACAGACC-1_3	T_d28	GGACGTCAGACAGACC	Primed	Primed
GGACGTCAGGGCATGT-1_3	T_d28	GGACGTCAGGGCATGT	AT2___2	AT2
GGACGTCAGTGATCGG-1_3	T_d28	GGACGTCAGTGATCGG	Primed	Primed
GGACGTCCACAACGTT-1_3	T_d28	GGACGTCCACAACGTT	AT2___1	AT2
GGACGTCCACGGTAGA-1_3	T_d28	GGACGTCCACGGTAGA	Primed	Primed
GGACGTCCATGAACCT-1_3	T_d28	GGACGTCCATGAACCT	Primed	Primed
GGACGTCCATGCCTAA-1_3	T_d28	GGACGTCCATGCCTAA	Primed	Primed
GGACGTCGTATATGAG-1_3	T_d28	GGACGTCGTATATGAG	AT2___2	AT2
GGACGTCGTCCGAGTC-1_3	T_d28	GGACGTCGTCCGAGTC	AT2___2	AT2
GGACGTCGTGGTTTCA-1_3	T_d28	GGACGTCGTGGTTTCA	AT2___2	AT2
GGACGTCGTTATGCGT-1_3	T_d28	GGACGTCGTTATGCGT	AT2___2	AT2
GGAGCAAAGATGTGTA-1_3	T_d28	GGAGCAAAGATGTGTA	Primed	Primed
GGAGCAAAGCACAGGT-1_3	T_d28	GGAGCAAAGCACAGGT	AT2___2	AT2
GGAGCAAAGCCATCGC-1_3	T_d28	GGAGCAAAGCCATCGC	AT2___1	AT2
GGAGCAAAGGGCTTGA-1_3	T_d28	GGAGCAAAGGGCTTGA	AT2___2	AT2
GGAGCAAAGTGCTGCC-1_3	T_d28	GGAGCAAAGTGCTGCC	AT2___2	AT2
GGAGCAAAGTTCGATC-1_3	T_d28	GGAGCAAAGTTCGATC	AT2___1	AT2
GGAGCAACATGGTAGG-1_3	T_d28	GGAGCAACATGGTAGG	Primed	Primed
GGAGCAACATTGCGGC-1_3	T_d28	GGAGCAACATTGCGGC	AT2___2	AT2
GGAGCAATCATTCACT-1_3	T_d28	GGAGCAATCATTCACT	AT2___2	AT2
GGAGCAATCCGAGCCA-1_3	T_d28	GGAGCAATCCGAGCCA	AT2___2	AT2
GGAGCAATCGCAAACT-1_3	T_d28	GGAGCAATCGCAAACT	AT2___2	AT2
GGATGTTAGACAGAGA-1_3	T_d28	GGATGTTAGACAGAGA	AT2___1	AT2
GGATGTTCATCGGTTA-1_3	T_d28	GGATGTTCATCGGTTA	Primed	Primed
GGATGTTGTAGGCTGA-1_3	T_d28	GGATGTTGTAGGCTGA	Primed	Primed
GGATGTTTCACTATTC-1_3	T_d28	GGATGTTTCACTATTC	AT2___1	AT2
GGATGTTTCCCTGACT-1_3	T_d28	GGATGTTTCCCTGACT	AT2___1	AT2
GGATGTTTCGGTTCGG-1_3	T_d28	GGATGTTTCGGTTCGG	AT2___2	AT2
GGATGTTTCTTTAGTC-1_3	T_d28	GGATGTTTCTTTAGTC	Primed	Primed
GGATTACAGATATGGT-1_3	T_d28	GGATTACAGATATGGT	Primed	Primed
GGATTACAGGCAGGTT-1_3	T_d28	GGATTACAGGCAGGTT	AT2___2	AT2
GGATTACAGGTAGCTG-1_3	T_d28	GGATTACAGGTAGCTG	AT2___1	AT2
GGATTACGTACTCGCG-1_3	T_d28	GGATTACGTACTCGCG	Primed	Primed
GGATTACGTAGCGCTC-1_3	T_d28	GGATTACGTAGCGCTC	AT2___2	AT2
GGATTACGTATAATGG-1_3	T_d28	GGATTACGTATAATGG	AT2___1	AT2
GGATTACGTCAGAATA-1_3	T_d28	GGATTACGTCAGAATA	Primed	Primed
GGATTACGTGAGGCTA-1_3	T_d28	GGATTACGTGAGGCTA	AT2___2	AT2
GGATTACGTGGCTCCA-1_3	T_d28	GGATTACGTGGCTCCA	AT2___2	AT2
GGATTACGTGTGACCC-1_3	T_d28	GGATTACGTGTGACCC	Intermediate_0	Intermediate_0
GGATTACTCACATACG-1_3	T_d28	GGATTACTCACATACG	AT2___2	AT2
GGATTACTCAGGTAAA-1_3	T_d28	GGATTACTCAGGTAAA	AT1	AT1
GGATTACTCCACGCAG-1_3	T_d28	GGATTACTCCACGCAG	AT2___2	AT2
GGCAATTCAGTTCCCT-1_3	T_d28	GGCAATTCAGTTCCCT	AT2___2	AT2
GGCAATTCATAGACTC-1_3	T_d28	GGCAATTCATAGACTC	AT2___2	AT2
GGCAATTGTGCATCTA-1_3	T_d28	GGCAATTGTGCATCTA	AT2___2	AT2
GGCAATTTCCGCATAA-1_3	T_d28	GGCAATTTCCGCATAA	Primed	Primed
GGCAATTTCCGCATCT-1_3	T_d28	GGCAATTTCCGCATCT	AT2___2	AT2
GGCAATTTCGGTTCGG-1_3	T_d28	GGCAATTTCGGTTCGG	Intermediate_0	Intermediate_0
GGCAATTTCTGCGGCA-1_3	T_d28	GGCAATTTCTGCGGCA	AT2___1	AT2
GGCCGATAGAACTCGG-1_3	T_d28	GGCCGATAGAACTCGG	AT2___2	AT2
GGCCGATAGACTAAGT-1_3	T_d28	GGCCGATAGACTAAGT	Intermediate_0	Intermediate_0
GGCCGATAGCTAGGCA-1_3	T_d28	GGCCGATAGCTAGGCA	AT2___2	AT2
GGCCGATCACACAGAG-1_3	T_d28	GGCCGATCACACAGAG	AT2___2	AT2
GGCCGATCATAAAGGT-1_3	T_d28	GGCCGATCATAAAGGT	AT2___2	AT2
GGCCGATGTCATATGC-1_3	T_d28	GGCCGATGTCATATGC	AT2___2	AT2
GGCCGATGTTCGTTGA-1_3	T_d28	GGCCGATGTTCGTTGA	AT2___2	AT2
GGCCGATTCCCGACTT-1_3	T_d28	GGCCGATTCCCGACTT	AT2___1	AT2
GGCGACTAGACACGAC-1_3	T_d28	GGCGACTAGACACGAC	AT2___2	AT2
GGCGACTAGCGTCTAT-1_3	T_d28	GGCGACTAGCGTCTAT	Cycling	Cycling
GGCGACTAGGCAAAGA-1_3	T_d28	GGCGACTAGGCAAAGA	AT2___2	AT2
GGCGACTCAAGTTGTC-1_3	T_d28	GGCGACTCAAGTTGTC	AT2___2	AT2
GGCGACTCACAAGTAA-1_3	T_d28	GGCGACTCACAAGTAA	AT2___2	AT2
GGCGACTTCAAACCGT-1_3	T_d28	GGCGACTTCAAACCGT	AT2___2	AT2
GGCGACTTCAGGCCCA-1_3	T_d28	GGCGACTTCAGGCCCA	Primed	Primed
GGCGACTTCTATGTGG-1_3	T_d28	GGCGACTTCTATGTGG	AT2___1	AT2
GGCGACTTCTCTGTCG-1_3	T_d28	GGCGACTTCTCTGTCG	AT2___2	AT2
GGCGACTTCTGTCCGT-1_3	T_d28	GGCGACTTCTGTCCGT	AT2___1	AT2
GGCGTGTCAGCTATTG-1_3	T_d28	GGCGTGTCAGCTATTG	AT2___2	AT2
GGCGTGTCATGCCACG-1_3	T_d28	GGCGTGTCATGCCACG	AT2___1	AT2
GGCGTGTGTACATCCA-1_3	T_d28	GGCGTGTGTACATCCA	AT2___1	AT2
GGCGTGTGTTGTACAC-1_3	T_d28	GGCGTGTGTTGTACAC	AT2___1	AT2
GGCGTGTTCGAATGGG-1_3	T_d28	GGCGTGTTCGAATGGG	AT2___2	AT2
GGCTCGAAGCTACCTA-1_3	T_d28	GGCTCGAAGCTACCTA	AT2___2	AT2
GGCTCGAAGGGTTTCT-1_3	T_d28	GGCTCGAAGGGTTTCT	Primed	Primed
GGCTCGAAGTTATCGC-1_3	T_d28	GGCTCGAAGTTATCGC	AT2___1	AT2
GGCTCGACAGCTGTAT-1_3	T_d28	GGCTCGACAGCTGTAT	Primed	Primed
GGCTCGAGTAAGAGGA-1_3	T_d28	GGCTCGAGTAAGAGGA	AT2___1	AT2
GGCTCGAGTAGCGATG-1_3	T_d28	GGCTCGAGTAGCGATG	AT2___2	AT2
GGCTCGAGTGCAGACA-1_3	T_d28	GGCTCGAGTGCAGACA	Intermediate_0	Intermediate_0
GGCTCGAGTGGAAAGA-1_3	T_d28	GGCTCGAGTGGAAAGA	Primed	Primed
GGCTCGATCCAATGGT-1_3	T_d28	GGCTCGATCCAATGGT	AT2___1	AT2
GGCTGGTAGCAGGTCA-1_3	T_d28	GGCTGGTAGCAGGTCA	AT2___1	AT2
GGCTGGTAGCCATCGC-1_3	T_d28	GGCTGGTAGCCATCGC	AT2___2	AT2
GGCTGGTAGCGATGAC-1_3	T_d28	GGCTGGTAGCGATGAC	AT2___1	AT2
GGCTGGTCATCCTTGC-1_3	T_d28	GGCTGGTCATCCTTGC	AT2___2	AT2
GGCTGGTCATCTCCCA-1_3	T_d28	GGCTGGTCATCTCCCA	AT2___1	AT2
GGCTGGTGTCGGGTCT-1_3	T_d28	GGCTGGTGTCGGGTCT	Primed	Primed
GGCTGGTGTTTAGCTG-1_3	T_d28	GGCTGGTGTTTAGCTG	Primed	Primed
GGGAATGAGCGATATA-1_3	T_d28	GGGAATGAGCGATATA	AT2___1	AT2
GGGAATGAGTTATCGC-1_3	T_d28	GGGAATGAGTTATCGC	AT2___1	AT2
GGGAATGCACAGCCCA-1_3	T_d28	GGGAATGCACAGCCCA	AT2___1	AT2
GGGAATGCACGAGGTA-1_3	T_d28	GGGAATGCACGAGGTA	AT2___1	AT2
GGGAATGCATATGCTG-1_3	T_d28	GGGAATGCATATGCTG	Primed	Primed
GGGAATGTCGCTAGCG-1_3	T_d28	GGGAATGTCGCTAGCG	AT2___2	AT2
GGGACCTAGCACGCCT-1_3	T_d28	GGGACCTAGCACGCCT	AT2___2	AT2
GGGACCTCACTATCTT-1_3	T_d28	GGGACCTCACTATCTT	AT2___2	AT2
GGGACCTCAGGATTGG-1_3	T_d28	GGGACCTCAGGATTGG	AT2___2	AT2
GGGACCTGTGGTACAG-1_3	T_d28	GGGACCTGTGGTACAG	AT2___2	AT2
GGGACCTGTGTTTGTG-1_3	T_d28	GGGACCTGTGTTTGTG	AT2___2	AT2
GGGACCTGTTAAGATG-1_3	T_d28	GGGACCTGTTAAGATG	AT2___2	AT2
GGGACCTGTTGCCTCT-1_3	T_d28	GGGACCTGTTGCCTCT	Primed	Primed
GGGACCTTCAAACCGT-1_3	T_d28	GGGACCTTCAAACCGT	Primed	Primed
GGGACCTTCACGAAGG-1_3	T_d28	GGGACCTTCACGAAGG	AT2___2	AT2
GGGACCTTCTGCTTGC-1_3	T_d28	GGGACCTTCTGCTTGC	Primed	Primed
GGGAGATAGACTGTAA-1_3	T_d28	GGGAGATAGACTGTAA	AT2___2	AT2
GGGAGATAGTAGCGGT-1_3	T_d28	GGGAGATAGTAGCGGT	Primed	Primed
GGGAGATAGTGTTGAA-1_3	T_d28	GGGAGATAGTGTTGAA	AT2___2	AT2
GGGAGATCAATGCCAT-1_3	T_d28	GGGAGATCAATGCCAT	Intermediate_0	Intermediate_0
GGGAGATCAATGGATA-1_3	T_d28	GGGAGATCAATGGATA	AT2___2	AT2
GGGAGATGTCCGTTAA-1_3	T_d28	GGGAGATGTCCGTTAA	Primed	Primed
GGGAGATTCGCGCCAA-1_3	T_d28	GGGAGATTCGCGCCAA	AT2___1	AT2
GGGAGATTCTCGAGTA-1_3	T_d28	GGGAGATTCTCGAGTA	AT2___2	AT2
GGGATGAAGCCAGAAC-1_3	T_d28	GGGATGAAGCCAGAAC	AT2___2	AT2
GGGATGACACCATGTA-1_3	T_d28	GGGATGACACCATGTA	AT2___1	AT2
GGGATGACATGAGCGA-1_3	T_d28	GGGATGACATGAGCGA	AT2___2	AT2
GGGATGAGTACAGTTC-1_3	T_d28	GGGATGAGTACAGTTC	Primed	Primed
GGGATGAGTGTTTGTG-1_3	T_d28	GGGATGAGTGTTTGTG	AT2___2	AT2
GGGATGAGTTGGTAAA-1_3	T_d28	GGGATGAGTTGGTAAA	Primed	Primed
GGGCACTAGCTAGTTC-1_3	T_d28	GGGCACTAGCTAGTTC	Primed	Primed
GGGCACTCAAGAAGAG-1_3	T_d28	GGGCACTCAAGAAGAG	AT2___1	AT2
GGGCACTCAGGATCGA-1_3	T_d28	GGGCACTCAGGATCGA	AT2___2	AT2
GGGCACTCAGTCAGCC-1_3	T_d28	GGGCACTCAGTCAGCC	Primed	Primed
GGGCACTGTATGCTTG-1_3	T_d28	GGGCACTGTATGCTTG	AT2___2	AT2
GGGCACTTCTCAACTT-1_3	T_d28	GGGCACTTCTCAACTT	AT2___2	AT2
GGGCATCAGAGTACAT-1_3	T_d28	GGGCATCAGAGTACAT	AT2___2	AT2
GGGCATCCACGCTTTC-1_3	T_d28	GGGCATCCACGCTTTC	AT2___2	AT2
GGGCATCGTATCAGTC-1_3	T_d28	GGGCATCGTATCAGTC	AT2___1	AT2
GGGCATCGTATGCTTG-1_3	T_d28	GGGCATCGTATGCTTG	AT2___2	AT2
GGGCATCGTCGCCATG-1_3	T_d28	GGGCATCGTCGCCATG	Primed	Primed
GGGCATCTCAGCTCTC-1_3	T_d28	GGGCATCTCAGCTCTC	AT2___1	AT2
GGGTCTGCAAGCTGAG-1_3	T_d28	GGGTCTGCAAGCTGAG	Primed	Primed
GGGTCTGCACCGTTGG-1_3	T_d28	GGGTCTGCACCGTTGG	Primed	Primed
GGGTCTGCAGTTAACC-1_3	T_d28	GGGTCTGCAGTTAACC	Primed	Primed
GGGTCTGCATTGGCGC-1_3	T_d28	GGGTCTGCATTGGCGC	AT2___2	AT2
GGGTCTGGTACCGAGA-1_3	T_d28	GGGTCTGGTACCGAGA	AT2___2	AT2
GGGTCTGGTATGAATG-1_3	T_d28	GGGTCTGGTATGAATG	AT2___2	AT2
GGGTCTGGTATTCGTG-1_3	T_d28	GGGTCTGGTATTCGTG	Primed	Primed
GGGTCTGTCATCTGTT-1_3	T_d28	GGGTCTGTCATCTGTT	AT2___2	AT2
GGGTCTGTCCAAAGTC-1_3	T_d28	GGGTCTGTCCAAAGTC	AT2___2	AT2
GGGTCTGTCCTTTCGG-1_3	T_d28	GGGTCTGTCCTTTCGG	AT2___2	AT2
GGGTTGCAGCGAGAAA-1_3	T_d28	GGGTTGCAGCGAGAAA	AT2___2	AT2
GGGTTGCAGGGATCTG-1_3	T_d28	GGGTTGCAGGGATCTG	AT2___2	AT2
GGGTTGCCAGCAGTTT-1_3	T_d28	GGGTTGCCAGCAGTTT	AT2___1	AT2
GGGTTGCCAGGGATTG-1_3	T_d28	GGGTTGCCAGGGATTG	AT2___2	AT2
GGGTTGCTCTATCGCC-1_3	T_d28	GGGTTGCTCTATCGCC	AT2___1	AT2
GGTATTGCAGCCTTGG-1_3	T_d28	GGTATTGCAGCCTTGG	AT1	AT1
GGTATTGCAGCGATCC-1_3	T_d28	GGTATTGCAGCGATCC	AT1	AT1
GGTATTGCAGGAATCG-1_3	T_d28	GGTATTGCAGGAATCG	AT2___1	AT2
GGTATTGGTAGAAGGA-1_3	T_d28	GGTATTGGTAGAAGGA	AT2___2	AT2
GGTATTGGTGGAAAGA-1_3	T_d28	GGTATTGGTGGAAAGA	AT2___2	AT2
GGTATTGTCATAACCG-1_3	T_d28	GGTATTGTCATAACCG	AT2___2	AT2
GGTATTGTCGCTAGCG-1_3	T_d28	GGTATTGTCGCTAGCG	AT2___2	AT2
GGTGAAGAGCCACTAT-1_3	T_d28	GGTGAAGAGCCACTAT	Primed	Primed
GGTGAAGAGCCCTAAT-1_3	T_d28	GGTGAAGAGCCCTAAT	AT2___1	AT2
GGTGAAGAGCGATTCT-1_3	T_d28	GGTGAAGAGCGATTCT	AT2___2	AT2
GGTGAAGCAGACACTT-1_3	T_d28	GGTGAAGCAGACACTT	Primed	Primed
GGTGAAGGTTCGGGCT-1_3	T_d28	GGTGAAGGTTCGGGCT	AT2___2	AT2
GGTGAAGTCACATACG-1_3	T_d28	GGTGAAGTCACATACG	AT2___2	AT2
GGTGAAGTCGGCGCAT-1_3	T_d28	GGTGAAGTCGGCGCAT	AT2___2	AT2
GGTGAAGTCGTGACAT-1_3	T_d28	GGTGAAGTCGTGACAT	AT2___1	AT2
GGTGAAGTCGTTTGCC-1_3	T_d28	GGTGAAGTCGTTTGCC	AT2___2	AT2
GGTGCGTAGACTCGGA-1_3	T_d28	GGTGCGTAGACTCGGA	AT2___1	AT2
GGTGCGTAGCTCAACT-1_3	T_d28	GGTGCGTAGCTCAACT	AT2___2	AT2
GGTGCGTCAAGGACTG-1_3	T_d28	GGTGCGTCAAGGACTG	AT2___2	AT2
GGTGCGTCAATAACGA-1_3	T_d28	GGTGCGTCAATAACGA	AT2___1	AT2
GGTGCGTCACACGCTG-1_3	T_d28	GGTGCGTCACACGCTG	AT2___2	AT2
GGTGCGTCACGTAAGG-1_3	T_d28	GGTGCGTCACGTAAGG	AT2___2	AT2
GGTGCGTCAGGGCATA-1_3	T_d28	GGTGCGTCAGGGCATA	Primed	Primed
GGTGCGTGTCAGTGGA-1_3	T_d28	GGTGCGTGTCAGTGGA	AT2___2	AT2
GGTGCGTGTCCAACTA-1_3	T_d28	GGTGCGTGTCCAACTA	AT2___1	AT2
GGTGCGTGTCGAATCT-1_3	T_d28	GGTGCGTGTCGAATCT	AT2___2	AT2
GGTGCGTTCTTCCTTC-1_3	T_d28	GGTGCGTTCTTCCTTC	AT2___2	AT2
GGTGTTACACACCGAC-1_3	T_d28	GGTGTTACACACCGAC	AT2___2	AT2
GGTGTTACACCTGGTG-1_3	T_d28	GGTGTTACACCTGGTG	AT2___1	AT2
GGTGTTACATTTGCTT-1_3	T_d28	GGTGTTACATTTGCTT	AT2___1	AT2
GGTGTTAGTAAATGAC-1_3	T_d28	GGTGTTAGTAAATGAC	Primed	Primed
GGTGTTAGTACAGTGG-1_3	T_d28	GGTGTTAGTACAGTGG	AT2___2	AT2
GGTGTTAGTCACACGC-1_3	T_d28	GGTGTTAGTCACACGC	Primed	Primed
GGTGTTAGTTATGTGC-1_3	T_d28	GGTGTTAGTTATGTGC	AT2___2	AT2
GTAACGTCAGACGCTC-1_3	T_d28	GTAACGTCAGACGCTC	AT2___2	AT2
GTAACGTCAGACGTAG-1_3	T_d28	GTAACGTCAGACGTAG	AT2___1	AT2
GTAACGTCATTCCTGC-1_3	T_d28	GTAACGTCATTCCTGC	AT2___2	AT2
GTAACGTGTTCAGTAC-1_3	T_d28	GTAACGTGTTCAGTAC	AT2___2	AT2
GTAACGTGTTGTGGCC-1_3	T_d28	GTAACGTGTTGTGGCC	Primed	Primed
GTAACGTTCCACGACG-1_3	T_d28	GTAACGTTCCACGACG	AT1	AT1
GTAACGTTCTTAGCCC-1_3	T_d28	GTAACGTTCTTAGCCC	AT2___2	AT2
GTAACGTTCTTTCCTC-1_3	T_d28	GTAACGTTCTTTCCTC	Primed	Primed
GTAACTGAGCCTATGT-1_3	T_d28	GTAACTGAGCCTATGT	AT2___2	AT2
GTAACTGAGCGACGTA-1_3	T_d28	GTAACTGAGCGACGTA	AT2___2	AT2
GTAACTGCAAACAACA-1_3	T_d28	GTAACTGCAAACAACA	AT2___1	AT2
GTAACTGCACCAGGCT-1_3	T_d28	GTAACTGCACCAGGCT	AT2___1	AT2
GTAACTGCATACTCTT-1_3	T_d28	GTAACTGCATACTCTT	AT2___2	AT2
GTAACTGGTGAGTGAC-1_3	T_d28	GTAACTGGTGAGTGAC	AT2___1	AT2
GTAACTGGTGTTTGTG-1_3	T_d28	GTAACTGGTGTTTGTG	Primed	Primed
GTAACTGTCGACCAGC-1_3	T_d28	GTAACTGTCGACCAGC	AT2___2	AT2
GTAACTGTCGGTTAAC-1_3	T_d28	GTAACTGTCGGTTAAC	AT2___2	AT2
GTACGTAAGCGTCAAG-1_3	T_d28	GTACGTAAGCGTCAAG	Primed	Primed
GTACGTAAGGATATAC-1_3	T_d28	GTACGTAAGGATATAC	AT2___1	AT2
GTACGTAAGGTAGCTG-1_3	T_d28	GTACGTAAGGTAGCTG	AT2___2	AT2
GTACGTACACCTGGTG-1_3	T_d28	GTACGTACACCTGGTG	AT2___1	AT2
GTACGTACAGGGTATG-1_3	T_d28	GTACGTACAGGGTATG	AT2___2	AT2
GTACGTAGTATCGCAT-1_3	T_d28	GTACGTAGTATCGCAT	AT2___2	AT2
GTACGTAGTCATATGC-1_3	T_d28	GTACGTAGTCATATGC	Primed	Primed
GTACGTAGTCCGACGT-1_3	T_d28	GTACGTAGTCCGACGT	AT2___2	AT2
GTACGTAGTCTCTTAT-1_3	T_d28	GTACGTAGTCTCTTAT	AT2___1	AT2
GTACTCCAGTTCGATC-1_3	T_d28	GTACTCCAGTTCGATC	AT2___2	AT2
GTACTCCCAAATTGCC-1_3	T_d28	GTACTCCCAAATTGCC	AT2___2	AT2
GTACTCCCAATAGCGG-1_3	T_d28	GTACTCCCAATAGCGG	AT2___2	AT2
GTACTCCCATGACATC-1_3	T_d28	GTACTCCCATGACATC	AT2___2	AT2
GTACTCCCATTGGTAC-1_3	T_d28	GTACTCCCATTGGTAC	AT2___2	AT2
GTACTCCGTAATCGTC-1_3	T_d28	GTACTCCGTAATCGTC	AT2___2	AT2
GTACTCCGTCCAGTTA-1_3	T_d28	GTACTCCGTCCAGTTA	AT2___2	AT2
GTACTCCTCTGCTTGC-1_3	T_d28	GTACTCCTCTGCTTGC	AT2___2	AT2
GTACTTTAGATGCCAG-1_3	T_d28	GTACTTTAGATGCCAG	AT1	AT1
GTACTTTAGTACGCGA-1_3	T_d28	GTACTTTAGTACGCGA	AT2___2	AT2
GTACTTTAGTGAATTG-1_3	T_d28	GTACTTTAGTGAATTG	AT2___1	AT2
GTACTTTAGTGTACCT-1_3	T_d28	GTACTTTAGTGTACCT	AT2___2	AT2
GTACTTTAGTTAACGA-1_3	T_d28	GTACTTTAGTTAACGA	AT2___1	AT2
GTACTTTCAATAGCAA-1_3	T_d28	GTACTTTCAATAGCAA	Primed	Primed
GTACTTTCACAACTGT-1_3	T_d28	GTACTTTCACAACTGT	AT2___2	AT2
GTACTTTCACATGACT-1_3	T_d28	GTACTTTCACATGACT	AT2___1	AT2
GTACTTTCAGAAGCAC-1_3	T_d28	GTACTTTCAGAAGCAC	AT2___2	AT2
GTACTTTCAGGTCCAC-1_3	T_d28	GTACTTTCAGGTCCAC	AT2___2	AT2
GTACTTTTCAACTCTT-1_3	T_d28	GTACTTTTCAACTCTT	AT2___2	AT2
GTACTTTTCGCCATAA-1_3	T_d28	GTACTTTTCGCCATAA	Primed	Primed
GTACTTTTCTGCCAGG-1_3	T_d28	GTACTTTTCTGCCAGG	AT2___2	AT2
GTAGGCCAGTAATCCC-1_3	T_d28	GTAGGCCAGTAATCCC	Primed	Primed
GTAGGCCCACCGATAT-1_3	T_d28	GTAGGCCCACCGATAT	AT2___2	AT2
GTAGGCCCAGACAAGC-1_3	T_d28	GTAGGCCCAGACAAGC	AT2___2	AT2
GTAGGCCGTCAAGCGA-1_3	T_d28	GTAGGCCGTCAAGCGA	AT2___2	AT2
GTAGGCCGTTCGTCTC-1_3	T_d28	GTAGGCCGTTCGTCTC	AT2___1	AT2
GTAGGCCGTTGATTCG-1_3	T_d28	GTAGGCCGTTGATTCG	AT2___2	AT2
GTAGGCCTCAACGCTA-1_3	T_d28	GTAGGCCTCAACGCTA	AT1	AT1
GTAGGCCTCAGAAATG-1_3	T_d28	GTAGGCCTCAGAAATG	AT2___2	AT2
GTAGTCAAGCCGATTT-1_3	T_d28	GTAGTCAAGCCGATTT	AT2___2	AT2
GTAGTCACACATCCGG-1_3	T_d28	GTAGTCACACATCCGG	AT2___1	AT2
GTAGTCACAGTCCTTC-1_3	T_d28	GTAGTCACAGTCCTTC	AT2___1	AT2
GTAGTCACATTTCACT-1_3	T_d28	GTAGTCACATTTCACT	AT1	AT1
GTAGTCAGTGCGCTTG-1_3	T_d28	GTAGTCAGTGCGCTTG	AT2___2	AT2
GTAGTCAGTTGAACTC-1_3	T_d28	GTAGTCAGTTGAACTC	AT2___2	AT2
GTAGTCATCAGATAAG-1_3	T_d28	GTAGTCATCAGATAAG	Intermediate_0	Intermediate_0
GTAGTCATCATAGCAC-1_3	T_d28	GTAGTCATCATAGCAC	Primed	Primed
GTAGTCATCCGTCATC-1_3	T_d28	GTAGTCATCCGTCATC	AT2___1	AT2
GTAGTCATCGCGCCAA-1_3	T_d28	GTAGTCATCGCGCCAA	AT2___2	AT2
GTATCTTAGAGGTACC-1_3	T_d28	GTATCTTAGAGGTACC	AT2___1	AT2
GTATCTTAGATGGCGT-1_3	T_d28	GTATCTTAGATGGCGT	AT2___2	AT2
GTATCTTCAGTTCATG-1_3	T_d28	GTATCTTCAGTTCATG	AT2___2	AT2
GTATCTTCATGCGCAC-1_3	T_d28	GTATCTTCATGCGCAC	AT2___2	AT2
GTATCTTGTAGTAGTA-1_3	T_d28	GTATCTTGTAGTAGTA	AT2___2	AT2
GTATCTTGTGCAGGTA-1_3	T_d28	GTATCTTGTGCAGGTA	AT2___2	AT2
GTATTCTAGCTCCCAG-1_3	T_d28	GTATTCTAGCTCCCAG	AT2___1	AT2
GTATTCTAGGGTCTCC-1_3	T_d28	GTATTCTAGGGTCTCC	AT2___2	AT2
GTATTCTCAAGCCCAC-1_3	T_d28	GTATTCTCAAGCCCAC	AT2___2	AT2
GTATTCTTCGGAAATA-1_3	T_d28	GTATTCTTCGGAAATA	AT2___2	AT2
GTATTCTTCGTCTGAA-1_3	T_d28	GTATTCTTCGTCTGAA	AT2___2	AT2
GTCAAGTAGCCAGAAC-1_3	T_d28	GTCAAGTAGCCAGAAC	Primed	Primed
GTCAAGTAGCTAGTTC-1_3	T_d28	GTCAAGTAGCTAGTTC	AT2___2	AT2
GTCAAGTAGTCAAGGC-1_3	T_d28	GTCAAGTAGTCAAGGC	AT2___2	AT2
GTCAAGTCACAAGCCC-1_3	T_d28	GTCAAGTCACAAGCCC	Primed	Primed
GTCAAGTCAGATAATG-1_3	T_d28	GTCAAGTCAGATAATG	AT2___2	AT2
GTCAAGTGTACACCGC-1_3	T_d28	GTCAAGTGTACACCGC	AT2___2	AT2
GTCAAGTGTCCAGTGC-1_3	T_d28	GTCAAGTGTCCAGTGC	AT2___2	AT2
GTCAAGTTCACCATAG-1_3	T_d28	GTCAAGTTCACCATAG	Primed	Primed
GTCAAGTTCAGCTTAG-1_3	T_d28	GTCAAGTTCAGCTTAG	AT2___2	AT2
GTCAAGTTCCCATTTA-1_3	T_d28	GTCAAGTTCCCATTTA	AT2___1	AT2
GTCAAGTTCGAATGCT-1_3	T_d28	GTCAAGTTCGAATGCT	AT2___2	AT2
GTCACAAAGATCGGGT-1_3	T_d28	GTCACAAAGATCGGGT	AT2___1	AT2
GTCACAAAGTTTGCGT-1_3	T_d28	GTCACAAAGTTTGCGT	AT2___2	AT2
GTCACAACAAGTTAAG-1_3	T_d28	GTCACAACAAGTTAAG	AT2___1	AT2
GTCACAACATGAACCT-1_3	T_d28	GTCACAACATGAACCT	AT2___2	AT2
GTCACAAGTATATGGA-1_3	T_d28	GTCACAAGTATATGGA	Primed	Primed
GTCACAATCGGCGCTA-1_3	T_d28	GTCACAATCGGCGCTA	AT2___2	AT2
GTCACGGTCATAACCG-1_3	T_d28	GTCACGGTCATAACCG	AT2___2	AT2
GTCACGGTCATCTGTT-1_3	T_d28	GTCACGGTCATCTGTT	AT2___2	AT2
GTCACGGTCCACGTTC-1_3	T_d28	GTCACGGTCCACGTTC	AT2___2	AT2
GTCACGGTCCCAAGAT-1_3	T_d28	GTCACGGTCCCAAGAT	Intermediate_0	Intermediate_0
GTCACGGTCTACTCAT-1_3	T_d28	GTCACGGTCTACTCAT	AT2___2	AT2
GTCACGGTCTCTAGGA-1_3	T_d28	GTCACGGTCTCTAGGA	AT2___1	AT2
GTCATTTAGAGACTTA-1_3	T_d28	GTCATTTAGAGACTTA	AT2___2	AT2
GTCATTTAGGGTTCCC-1_3	T_d28	GTCATTTAGGGTTCCC	AT2___1	AT2
GTCATTTGTCGAGTTT-1_3	T_d28	GTCATTTGTCGAGTTT	AT2___1	AT2
GTCATTTTCCATGAAC-1_3	T_d28	GTCATTTTCCATGAAC	AT2___2	AT2
GTCATTTTCGTCACGG-1_3	T_d28	GTCATTTTCGTCACGG	AT2___2	AT2
GTCATTTTCGTTACAG-1_3	T_d28	GTCATTTTCGTTACAG	AT2___2	AT2
GTCCTCAAGGACCACA-1_3	T_d28	GTCCTCAAGGACCACA	Intermediate_0	Intermediate_0
GTCCTCAAGTATGACA-1_3	T_d28	GTCCTCAAGTATGACA	AT1	AT1
GTCCTCAAGTGAAGAG-1_3	T_d28	GTCCTCAAGTGAAGAG	Primed	Primed
GTCCTCACACCAGTTA-1_3	T_d28	GTCCTCACACCAGTTA	AT2___2	AT2
GTCCTCATCACATACG-1_3	T_d28	GTCCTCATCACATACG	Primed	Primed
GTCGGGTAGTTTCCTT-1_3	T_d28	GTCGGGTAGTTTCCTT	AT2___2	AT2
GTCGGGTCAGGAACGT-1_3	T_d28	GTCGGGTCAGGAACGT	AT2___1	AT2
GTCGGGTCAGTGACAG-1_3	T_d28	GTCGGGTCAGTGACAG	AT2___2	AT2
GTCGGGTCAGTGAGTG-1_3	T_d28	GTCGGGTCAGTGAGTG	Primed	Primed
GTCGGGTGTCCGCTGA-1_3	T_d28	GTCGGGTGTCCGCTGA	Intermediate_0	Intermediate_0
GTCGGGTGTTATCACG-1_3	T_d28	GTCGGGTGTTATCACG	AT2___1	AT2
GTCGGGTTCACGCATA-1_3	T_d28	GTCGGGTTCACGCATA	AT2___1	AT2
GTCGGGTTCCTCAATT-1_3	T_d28	GTCGGGTTCCTCAATT	Primed	Primed
GTCGGGTTCGCTGATA-1_3	T_d28	GTCGGGTTCGCTGATA	AT2___2	AT2
GTCGTAAAGACCCACC-1_3	T_d28	GTCGTAAAGACCCACC	AT2___1	AT2
GTCGTAAAGCCGTCGT-1_3	T_d28	GTCGTAAAGCCGTCGT	AT2___2	AT2
GTCGTAACAGTAAGAT-1_3	T_d28	GTCGTAACAGTAAGAT	AT2___2	AT2
GTCGTAACAGTCCTTC-1_3	T_d28	GTCGTAACAGTCCTTC	AT2___2	AT2
GTCGTAAGTCGCTTTC-1_3	T_d28	GTCGTAAGTCGCTTTC	AT2___2	AT2
GTCGTAAGTTACAGAA-1_3	T_d28	GTCGTAAGTTACAGAA	AT2___2	AT2
GTCGTAATCGAGGTAG-1_3	T_d28	GTCGTAATCGAGGTAG	AT2___2	AT2
GTCGTAATCTTGCATT-1_3	T_d28	GTCGTAATCTTGCATT	AT2___2	AT2
GTCTCGTCAAGTAGTA-1_3	T_d28	GTCTCGTCAAGTAGTA	AT2___2	AT2
GTCTCGTCAATAGCAA-1_3	T_d28	GTCTCGTCAATAGCAA	AT2___1	AT2
GTCTCGTGTCTTTCAT-1_3	T_d28	GTCTCGTGTCTTTCAT	Primed	Primed
GTCTCGTGTGCAACGA-1_3	T_d28	GTCTCGTGTGCAACGA	AT2___2	AT2
GTCTCGTGTTCACGGC-1_3	T_d28	GTCTCGTGTTCACGGC	AT2___1	AT2
GTCTCGTTCGTGACAT-1_3	T_d28	GTCTCGTTCGTGACAT	AT2___2	AT2
GTCTCGTTCTGAAAGA-1_3	T_d28	GTCTCGTTCTGAAAGA	AT2___1	AT2
GTCTCGTTCTTATCTG-1_3	T_d28	GTCTCGTTCTTATCTG	AT2___2	AT2
GTCTTCGAGGAATCGC-1_3	T_d28	GTCTTCGAGGAATCGC	AT2___2	AT2
GTCTTCGAGGGATACC-1_3	T_d28	GTCTTCGAGGGATACC	AT2___2	AT2
GTCTTCGAGGTCATCT-1_3	T_d28	GTCTTCGAGGTCATCT	AT2___1	AT2
GTCTTCGAGTGAAGAG-1_3	T_d28	GTCTTCGAGTGAAGAG	Primed	Primed
GTCTTCGCAAAGGCGT-1_3	T_d28	GTCTTCGCAAAGGCGT	AT2___1	AT2
GTCTTCGCAAGTTAAG-1_3	T_d28	GTCTTCGCAAGTTAAG	Primed	Primed
GTCTTCGTCACAATGC-1_3	T_d28	GTCTTCGTCACAATGC	Primed	Primed
GTCTTCGTCATGTGGT-1_3	T_d28	GTCTTCGTCATGTGGT	Primed	Primed
GTCTTCGTCGTCTGAA-1_3	T_d28	GTCTTCGTCGTCTGAA	Primed	Primed
GTCTTCGTCTAGCACA-1_3	T_d28	GTCTTCGTCTAGCACA	AT2___1	AT2
GTGAAGGAGTGTACCT-1_3	T_d28	GTGAAGGAGTGTACCT	Intermediate_0	Intermediate_0
GTGAAGGCACGTCTCT-1_3	T_d28	GTGAAGGCACGTCTCT	Primed	Primed
GTGAAGGCAGTACACT-1_3	T_d28	GTGAAGGCAGTACACT	AT1	AT1
GTGAAGGTCACCGTAA-1_3	T_d28	GTGAAGGTCACCGTAA	Primed	Primed
GTGAAGGTCAGTCAGT-1_3	T_d28	GTGAAGGTCAGTCAGT	AT2___1	AT2
GTGAAGGTCCCTAACC-1_3	T_d28	GTGAAGGTCCCTAACC	AT2___2	AT2
GTGAAGGTCTTACCTA-1_3	T_d28	GTGAAGGTCTTACCTA	AT2___2	AT2
GTGCAGCAGCGGATCA-1_3	T_d28	GTGCAGCAGCGGATCA	Primed	Primed
GTGCAGCAGGAGCGTT-1_3	T_d28	GTGCAGCAGGAGCGTT	AT2___2	AT2
GTGCAGCAGGATGGAA-1_3	T_d28	GTGCAGCAGGATGGAA	Primed	Primed
GTGCAGCAGGGCTCTC-1_3	T_d28	GTGCAGCAGGGCTCTC	Primed	Primed
GTGCAGCCAGCTATTG-1_3	T_d28	GTGCAGCCAGCTATTG	AT2___2	AT2
GTGCAGCGTTAGATGA-1_3	T_d28	GTGCAGCGTTAGATGA	Intermediate_0	Intermediate_0
GTGCAGCTCAGGTAAA-1_3	T_d28	GTGCAGCTCAGGTAAA	Intermediate_0	Intermediate_0
GTGCAGCTCCGTAGTA-1_3	T_d28	GTGCAGCTCCGTAGTA	Cycling	Cycling
GTGCATAAGCTGGAAC-1_3	T_d28	GTGCATAAGCTGGAAC	AT2___2	AT2
GTGCATAAGTGTACCT-1_3	T_d28	GTGCATAAGTGTACCT	AT2___2	AT2
GTGCATACAGCGTCCA-1_3	T_d28	GTGCATACAGCGTCCA	AT2___2	AT2
GTGCATACAGTAGAGC-1_3	T_d28	GTGCATACAGTAGAGC	AT2___2	AT2
GTGCATAGTGCAACGA-1_3	T_d28	GTGCATAGTGCAACGA	AT2___2	AT2
GTGCATAGTTACGTCA-1_3	T_d28	GTGCATAGTTACGTCA	AT1	AT1
GTGCATATCACTTCAT-1_3	T_d28	GTGCATATCACTTCAT	AT2___1	AT2
GTGCATATCCTTTCTC-1_3	T_d28	GTGCATATCCTTTCTC	AT2___2	AT2
GTGCATATCGGAATCT-1_3	T_d28	GTGCATATCGGAATCT	AT2___2	AT2
GTGCGGTCACCAGATT-1_3	T_d28	GTGCGGTCACCAGATT	AT2___2	AT2
GTGCGGTGTGAGGGTT-1_3	T_d28	GTGCGGTGTGAGGGTT	Primed	Primed
GTGCGGTGTGCGATAG-1_3	T_d28	GTGCGGTGTGCGATAG	AT2___2	AT2
GTGCGGTGTTCCACTC-1_3	T_d28	GTGCGGTGTTCCACTC	AT2___2	AT2
GTGCGGTTCCTAGGGC-1_3	T_d28	GTGCGGTTCCTAGGGC	AT2___2	AT2
GTGCTTCAGAGACGAA-1_3	T_d28	GTGCTTCAGAGACGAA	AT2___1	AT2
GTGCTTCCAGGTCTCG-1_3	T_d28	GTGCTTCCAGGTCTCG	AT2___2	AT2
GTGCTTCGTTCCGTCT-1_3	T_d28	GTGCTTCGTTCCGTCT	AT2___2	AT2
GTGCTTCGTTGTGGCC-1_3	T_d28	GTGCTTCGTTGTGGCC	Cycling	Cycling
GTGCTTCTCATATCGG-1_3	T_d28	GTGCTTCTCATATCGG	AT2___2	AT2
GTGGGTCAGGATTCGG-1_3	T_d28	GTGGGTCAGGATTCGG	AT2___2	AT2
GTGGGTCCAGTGGAGT-1_3	T_d28	GTGGGTCCAGTGGAGT	AT2___2	AT2
GTGGGTCCATCACCCT-1_3	T_d28	GTGGGTCCATCACCCT	AT2___2	AT2
GTGGGTCCATGACGGA-1_3	T_d28	GTGGGTCCATGACGGA	Primed	Primed
GTGGGTCTCTGCGTAA-1_3	T_d28	GTGGGTCTCTGCGTAA	AT2___1	AT2
GTGTGCGAGATCTGAA-1_3	T_d28	GTGTGCGAGATCTGAA	AT2___1	AT2
GTGTGCGAGCGATATA-1_3	T_d28	GTGTGCGAGCGATATA	AT2___2	AT2
GTGTGCGAGCTAGTGG-1_3	T_d28	GTGTGCGAGCTAGTGG	AT2___2	AT2
GTGTGCGCAGGAATCG-1_3	T_d28	GTGTGCGCAGGAATCG	AT1	AT1
GTGTGCGGTACCGGCT-1_3	T_d28	GTGTGCGGTACCGGCT	Primed	Primed
GTGTGCGGTCTACCTC-1_3	T_d28	GTGTGCGGTCTACCTC	AT2___1	AT2
GTGTGCGGTGGCTCCA-1_3	T_d28	GTGTGCGGTGGCTCCA	AT2___2	AT2
GTGTGCGGTGTTGGGA-1_3	T_d28	GTGTGCGGTGTTGGGA	Primed	Primed
GTGTGCGGTTGGGACA-1_3	T_d28	GTGTGCGGTTGGGACA	Primed	Primed
GTGTGCGTCAGAGACG-1_3	T_d28	GTGTGCGTCAGAGACG	Intermediate_0	Intermediate_0
GTGTGCGTCATGCATG-1_3	T_d28	GTGTGCGTCATGCATG	AT2___2	AT2
GTGTGCGTCCGCGCAA-1_3	T_d28	GTGTGCGTCCGCGCAA	AT2___2	AT2
GTGTGCGTCGTTTGCC-1_3	T_d28	GTGTGCGTCGTTTGCC	AT2___2	AT2
GTGTGCGTCTTGTCAT-1_3	T_d28	GTGTGCGTCTTGTCAT	Intermediate_0	Intermediate_0
GTGTTAGAGCCCAACC-1_3	T_d28	GTGTTAGAGCCCAACC	Primed	Primed
GTGTTAGCACGACGAA-1_3	T_d28	GTGTTAGCACGACGAA	AT2___2	AT2
GTGTTAGCAGAGCCAA-1_3	T_d28	GTGTTAGCAGAGCCAA	Primed	Primed
GTGTTAGCAGTGACAG-1_3	T_d28	GTGTTAGCAGTGACAG	AT2___2	AT2
GTGTTAGTCCCTCTTT-1_3	T_d28	GTGTTAGTCCCTCTTT	AT2___1	AT2
GTGTTAGTCCGGCACA-1_3	T_d28	GTGTTAGTCCGGCACA	AT2___2	AT2
GTGTTAGTCCTTGCCA-1_3	T_d28	GTGTTAGTCCTTGCCA	AT2___2	AT2
GTGTTAGTCTGGCGTG-1_3	T_d28	GTGTTAGTCTGGCGTG	Primed	Primed
GTTAAGCAGTGTACGG-1_3	T_d28	GTTAAGCAGTGTACGG	Primed	Primed
GTTAAGCCAAGTCTGT-1_3	T_d28	GTTAAGCCAAGTCTGT	AT1	AT1
GTTAAGCCACGTAAGG-1_3	T_d28	GTTAAGCCACGTAAGG	AT2___2	AT2
GTTAAGCGTAGCAAAT-1_3	T_d28	GTTAAGCGTAGCAAAT	AT2___2	AT2
GTTAAGCGTTCTGGTA-1_3	T_d28	GTTAAGCGTTCTGGTA	AT2___1	AT2
GTTAAGCTCACCGGGT-1_3	T_d28	GTTAAGCTCACCGGGT	AT2___1	AT2
GTTACAGAGCCATCGC-1_3	T_d28	GTTACAGAGCCATCGC	AT2___2	AT2
GTTACAGCAGGTGGAT-1_3	T_d28	GTTACAGCAGGTGGAT	AT2___2	AT2
GTTACAGCATGTAGTC-1_3	T_d28	GTTACAGCATGTAGTC	AT2___2	AT2
GTTACAGGTGATGATA-1_3	T_d28	GTTACAGGTGATGATA	AT2___2	AT2
GTTACAGGTTCAACCA-1_3	T_d28	GTTACAGGTTCAACCA	AT2___2	AT2
GTTACAGGTTGTTTGG-1_3	T_d28	GTTACAGGTTGTTTGG	AT2___2	AT2
GTTACAGGTTTACTCT-1_3	T_d28	GTTACAGGTTTACTCT	Primed	Primed
GTTACAGTCAGCTCGG-1_3	T_d28	GTTACAGTCAGCTCGG	Cycling	Cycling
GTTACAGTCCACGAAT-1_3	T_d28	GTTACAGTCCACGAAT	AT2___2	AT2
GTTCATTCACGGTGTC-1_3	T_d28	GTTCATTCACGGTGTC	AT2___2	AT2
GTTCATTCAGCCTTGG-1_3	T_d28	GTTCATTCAGCCTTGG	AT2___2	AT2
GTTCATTCAGTTCATG-1_3	T_d28	GTTCATTCAGTTCATG	AT2___2	AT2
GTTCATTCATGAGCGA-1_3	T_d28	GTTCATTCATGAGCGA	AT2___2	AT2
GTTCATTGTCGACTGC-1_3	T_d28	GTTCATTGTCGACTGC	AT2___2	AT2
GTTCATTGTGTATGGG-1_3	T_d28	GTTCATTGTGTATGGG	Intermediate_0	Intermediate_0
GTTCATTTCGCCTGAG-1_3	T_d28	GTTCATTTCGCCTGAG	AT2___2	AT2
GTTCGGGAGATAGCAT-1_3	T_d28	GTTCGGGAGATAGCAT	Primed	Primed
GTTCGGGAGTGGAGAA-1_3	T_d28	GTTCGGGAGTGGAGAA	AT2___2	AT2
GTTCGGGCAATAGCAA-1_3	T_d28	GTTCGGGCAATAGCAA	AT2___1	AT2
GTTCGGGCACAACTGT-1_3	T_d28	GTTCGGGCACAACTGT	AT2___2	AT2
GTTCGGGCACTCTGTC-1_3	T_d28	GTTCGGGCACTCTGTC	AT2___1	AT2
GTTCGGGCACTGTTAG-1_3	T_d28	GTTCGGGCACTGTTAG	AT2___2	AT2
GTTCGGGCAGACTCGC-1_3	T_d28	GTTCGGGCAGACTCGC	Primed	Primed
GTTCGGGCATTGCGGC-1_3	T_d28	GTTCGGGCATTGCGGC	Intermediate_0	Intermediate_0
GTTCGGGGTCAACATC-1_3	T_d28	GTTCGGGGTCAACATC	Primed	Primed
GTTCGGGTCGCGCCAA-1_3	T_d28	GTTCGGGTCGCGCCAA	AT2___2	AT2
GTTCGGGTCTGGTGTA-1_3	T_d28	GTTCGGGTCTGGTGTA	AT2___2	AT2
GTTCTCGAGCCACTAT-1_3	T_d28	GTTCTCGAGCCACTAT	AT2___2	AT2
GTTCTCGAGGCGTACA-1_3	T_d28	GTTCTCGAGGCGTACA	AT2___2	AT2
GTTCTCGAGGTGACCA-1_3	T_d28	GTTCTCGAGGTGACCA	AT2___2	AT2
GTTCTCGCAGCATGAG-1_3	T_d28	GTTCTCGCAGCATGAG	Primed	Primed
GTTCTCGGTCACCCAG-1_3	T_d28	GTTCTCGGTCACCCAG	AT1	AT1
GTTCTCGGTCCGTTAA-1_3	T_d28	GTTCTCGGTCCGTTAA	AT2___2	AT2
GTTCTCGGTTGGTGGA-1_3	T_d28	GTTCTCGGTTGGTGGA	AT1	AT1
GTTCTCGTCAACACTG-1_3	T_d28	GTTCTCGTCAACACTG	AT2___2	AT2
GTTCTCGTCAGAGGTG-1_3	T_d28	GTTCTCGTCAGAGGTG	Cycling	Cycling
GTTCTCGTCCCAGGTG-1_3	T_d28	GTTCTCGTCCCAGGTG	AT2___2	AT2
GTTCTCGTCCTTAATC-1_3	T_d28	GTTCTCGTCCTTAATC	Primed	Primed
GTTTCTAAGATGTCGG-1_3	T_d28	GTTTCTAAGATGTCGG	AT2___1	AT2
GTTTCTACACACTGCG-1_3	T_d28	GTTTCTACACACTGCG	Intermediate_0	Intermediate_0
GTTTCTACAGCATGAG-1_3	T_d28	GTTTCTACAGCATGAG	Primed	Primed
GTTTCTAGTCTCCATC-1_3	T_d28	GTTTCTAGTCTCCATC	AT2___1	AT2
GTTTCTAGTCTCTCTG-1_3	T_d28	GTTTCTAGTCTCTCTG	AT2___1	AT2
GTTTCTATCATGCTCC-1_3	T_d28	GTTTCTATCATGCTCC	AT2___1	AT2
GTTTCTATCCGATATG-1_3	T_d28	GTTTCTATCCGATATG	AT2___1	AT2
GTTTCTATCCGCAAGC-1_3	T_d28	GTTTCTATCCGCAAGC	AT2___1	AT2
GTTTCTATCCTATGTT-1_3	T_d28	GTTTCTATCCTATGTT	AT2___2	AT2
GTTTCTATCTCGTTTA-1_3	T_d28	GTTTCTATCTCGTTTA	AT2___2	AT2
TAAACCGAGAGGGATA-1_3	T_d28	TAAACCGAGAGGGATA	AT1	AT1
TAAACCGAGCGCCTTG-1_3	T_d28	TAAACCGAGCGCCTTG	AT2___2	AT2
TAAACCGAGCTCCCAG-1_3	T_d28	TAAACCGAGCTCCCAG	AT2___2	AT2
TAAACCGAGTACGCCC-1_3	T_d28	TAAACCGAGTACGCCC	AT2___1	AT2
TAAACCGAGTTGCAGG-1_3	T_d28	TAAACCGAGTTGCAGG	AT2___2	AT2
TAAACCGCAAGCCGCT-1_3	T_d28	TAAACCGCAAGCCGCT	Intermediate_0	Intermediate_0
TAAACCGCAAGGGTCA-1_3	T_d28	TAAACCGCAAGGGTCA	AT2___1	AT2
TAAACCGCAGCCTGTG-1_3	T_d28	TAAACCGCAGCCTGTG	AT2___1	AT2
TAAACCGGTCATATCG-1_3	T_d28	TAAACCGGTCATATCG	Primed	Primed
TAAACCGTCGCGTTTC-1_3	T_d28	TAAACCGTCGCGTTTC	AT2___2	AT2
TAAACCGTCTTACCTA-1_3	T_d28	TAAACCGTCTTACCTA	AT2___2	AT2
TAAACCGTCTTGTCAT-1_3	T_d28	TAAACCGTCTTGTCAT	AT2___1	AT2
TAAGAGAAGAACAATC-1_3	T_d28	TAAGAGAAGAACAATC	AT2___1	AT2
TAAGAGAAGTGGGCTA-1_3	T_d28	TAAGAGAAGTGGGCTA	AT2___2	AT2
TAAGAGACAAGCGATG-1_3	T_d28	TAAGAGACAAGCGATG	AT2___2	AT2
TAAGAGACATCCGCGA-1_3	T_d28	TAAGAGACATCCGCGA	AT2___1	AT2
TAAGAGACATGCCTAA-1_3	T_d28	TAAGAGACATGCCTAA	AT2___2	AT2
TAAGAGAGTCTTCAAG-1_3	T_d28	TAAGAGAGTCTTCAAG	AT2___2	AT2
TAAGAGAGTGCTCTTC-1_3	T_d28	TAAGAGAGTGCTCTTC	AT1	AT1
TAAGAGAGTTACTGAC-1_3	T_d28	TAAGAGAGTTACTGAC	AT2___2	AT2
TAAGAGATCACAACGT-1_3	T_d28	TAAGAGATCACAACGT	AT2___2	AT2
TAAGCGTAGTTATCGC-1_3	T_d28	TAAGCGTAGTTATCGC	AT2___2	AT2
TAAGCGTAGTTCGATC-1_3	T_d28	TAAGCGTAGTTCGATC	AT2___2	AT2
TAAGCGTCAAATACAG-1_3	T_d28	TAAGCGTCAAATACAG	Cycling	Cycling
TAAGCGTCACGAAGCA-1_3	T_d28	TAAGCGTCACGAAGCA	AT2___2	AT2
TAAGCGTCATTACCTT-1_3	T_d28	TAAGCGTCATTACCTT	AT2___1	AT2
TAAGCGTTCTCCAGGG-1_3	T_d28	TAAGCGTTCTCCAGGG	AT2___2	AT2
TAAGCGTTCTGATTCT-1_3	T_d28	TAAGCGTTCTGATTCT	AT2___1	AT2
TAAGTGCAGAGGTTGC-1_3	T_d28	TAAGTGCAGAGGTTGC	AT2___2	AT2
TAAGTGCGTTCCTCCA-1_3	T_d28	TAAGTGCGTTCCTCCA	Intermediate_0	Intermediate_0
TAAGTGCTCATGTCCC-1_3	T_d28	TAAGTGCTCATGTCCC	AT2___2	AT2
TAAGTGCTCCAATGGT-1_3	T_d28	TAAGTGCTCCAATGGT	Primed	Primed
TAAGTGCTCGTCTGAA-1_3	T_d28	TAAGTGCTCGTCTGAA	AT2___2	AT2
TAAGTGCTCGTGGGAA-1_3	T_d28	TAAGTGCTCGTGGGAA	AT2___2	AT2
TACACGAAGAATTCCC-1_3	T_d28	TACACGAAGAATTCCC	AT2___2	AT2
TACACGACATCGTCGG-1_3	T_d28	TACACGACATCGTCGG	AT2___1	AT2
TACACGAGTGAAATCA-1_3	T_d28	TACACGAGTGAAATCA	AT2___2	AT2
TACACGATCTGTCCGT-1_3	T_d28	TACACGATCTGTCCGT	AT2___2	AT2
TACAGTGAGAGAGCTC-1_3	T_d28	TACAGTGAGAGAGCTC	AT1	AT1
TACAGTGAGGTGTTAA-1_3	T_d28	TACAGTGAGGTGTTAA	AT2___2	AT2
TACAGTGAGTGTTTGC-1_3	T_d28	TACAGTGAGTGTTTGC	AT2___2	AT2
TACAGTGCAACACGCC-1_3	T_d28	TACAGTGCAACACGCC	Primed	Primed
TACAGTGCATGCTGGC-1_3	T_d28	TACAGTGCATGCTGGC	AT2___2	AT2
TACAGTGGTTGTTTGG-1_3	T_d28	TACAGTGGTTGTTTGG	Intermediate_0	Intermediate_0
TACCTATAGAGAGCTC-1_3	T_d28	TACCTATAGAGAGCTC	AT2___2	AT2
TACCTATAGCTAGCCC-1_3	T_d28	TACCTATAGCTAGCCC	Intermediate_0	Intermediate_0
TACCTATAGTGCCAGA-1_3	T_d28	TACCTATAGTGCCAGA	AT2___2	AT2
TACCTATAGTGTTAGA-1_3	T_d28	TACCTATAGTGTTAGA	AT2___2	AT2
TACCTATCACGGTAAG-1_3	T_d28	TACCTATCACGGTAAG	Primed	Primed
TACCTATCACTTCGAA-1_3	T_d28	TACCTATCACTTCGAA	AT2___1	AT2
TACCTATGTAGCGATG-1_3	T_d28	TACCTATGTAGCGATG	AT2___2	AT2
TACCTTAAGCTGTTCA-1_3	T_d28	TACCTTAAGCTGTTCA	AT2___2	AT2
TACCTTAAGTAGTGCG-1_3	T_d28	TACCTTAAGTAGTGCG	AT1	AT1
TACCTTAAGTGTACCT-1_3	T_d28	TACCTTAAGTGTACCT	AT2___2	AT2
TACCTTACAAACGTGG-1_3	T_d28	TACCTTACAAACGTGG	AT2___2	AT2
TACCTTACATAGAAAC-1_3	T_d28	TACCTTACATAGAAAC	AT2___2	AT2
TACCTTACATAGACTC-1_3	T_d28	TACCTTACATAGACTC	AT2___1	AT2
TACCTTAGTAGAAAGG-1_3	T_d28	TACCTTAGTAGAAAGG	AT2___1	AT2
TACCTTAGTTCGTCTC-1_3	T_d28	TACCTTAGTTCGTCTC	AT2___2	AT2
TACCTTATCAAACCGT-1_3	T_d28	TACCTTATCAAACCGT	AT2___2	AT2
TACGGATAGCCGATTT-1_3	T_d28	TACGGATAGCCGATTT	AT2___2	AT2
TACGGATCACCAGGTC-1_3	T_d28	TACGGATCACCAGGTC	AT2___1	AT2
TACGGATGTGTGGTTT-1_3	T_d28	TACGGATGTGTGGTTT	Primed	Primed
TACGGATTCACGACTA-1_3	T_d28	TACGGATTCACGACTA	AT2___2	AT2
TACGGGCCAAGAAGAG-1_3	T_d28	TACGGGCCAAGAAGAG	Primed	Primed
TACGGGCCACAGGTTT-1_3	T_d28	TACGGGCCACAGGTTT	AT2___1	AT2
TACGGGCGTGAAAGAG-1_3	T_d28	TACGGGCGTGAAAGAG	AT2___2	AT2
TACGGGCGTGCCTGCA-1_3	T_d28	TACGGGCGTGCCTGCA	AT2___2	AT2
TACGGGCTCCACGACG-1_3	T_d28	TACGGGCTCCACGACG	AT2___2	AT2
TACGGGCTCGGAGCAA-1_3	T_d28	TACGGGCTCGGAGCAA	Intermediate_0	Intermediate_0
TACGGTAAGACTCGGA-1_3	T_d28	TACGGTAAGACTCGGA	Primed	Primed
TACGGTAAGATGCCAG-1_3	T_d28	TACGGTAAGATGCCAG	AT2___1	AT2
TACGGTACAGTCACTA-1_3	T_d28	TACGGTACAGTCACTA	AT2___2	AT2
TACGGTACATGCAACT-1_3	T_d28	TACGGTACATGCAACT	AT2___1	AT2
TACGGTAGTAGGCATG-1_3	T_d28	TACGGTAGTAGGCATG	AT2___2	AT2
TACGGTAGTCTAGTGT-1_3	T_d28	TACGGTAGTCTAGTGT	AT2___1	AT2
TACGGTAGTGGTTTCA-1_3	T_d28	TACGGTAGTGGTTTCA	Primed	Primed
TACGGTAGTTCGAATC-1_3	T_d28	TACGGTAGTTCGAATC	AT2___1	AT2
TACGGTATCGCTGATA-1_3	T_d28	TACGGTATCGCTGATA	AT2___1	AT2
TACGGTATCTTATCTG-1_3	T_d28	TACGGTATCTTATCTG	Primed	Primed
TACTCATCAAATTGCC-1_3	T_d28	TACTCATCAAATTGCC	AT2___1	AT2
TACTCATCACGTCTCT-1_3	T_d28	TACTCATCACGTCTCT	AT1	AT1
TACTCATCATCCGTGG-1_3	T_d28	TACTCATCATCCGTGG	Primed	Primed
TACTCATGTAGCTAAA-1_3	T_d28	TACTCATGTAGCTAAA	AT2___2	AT2
TACTCGCAGGCCCGTT-1_3	T_d28	TACTCGCAGGCCCGTT	AT2___2	AT2
TACTCGCCACGGCCAT-1_3	T_d28	TACTCGCCACGGCCAT	AT2___1	AT2
TACTCGCCAGATTGCT-1_3	T_d28	TACTCGCCAGATTGCT	Primed	Primed
TACTCGCCAGCTGCAC-1_3	T_d28	TACTCGCCAGCTGCAC	AT2___2	AT2
TACTCGCGTCACCCAG-1_3	T_d28	TACTCGCGTCACCCAG	Primed	Primed
TACTCGCGTTACCGAT-1_3	T_d28	TACTCGCGTTACCGAT	AT2___2	AT2
TACTCGCTCAATCACG-1_3	T_d28	TACTCGCTCAATCACG	AT2___2	AT2
TACTTACAGAGTAAGG-1_3	T_d28	TACTTACAGAGTAAGG	AT2___2	AT2
TACTTACAGCGTGTCC-1_3	T_d28	TACTTACAGCGTGTCC	AT2___2	AT2
TACTTACGTACTTGAC-1_3	T_d28	TACTTACGTACTTGAC	AT2___1	AT2
TACTTACGTGTGAAAT-1_3	T_d28	TACTTACGTGTGAAAT	AT2___2	AT2
TACTTACTCAGTACGT-1_3	T_d28	TACTTACTCAGTACGT	AT2___2	AT2
TACTTACTCGGAAACG-1_3	T_d28	TACTTACTCGGAAACG	Primed	Primed
TACTTACTCTGGTTCC-1_3	T_d28	TACTTACTCTGGTTCC	AT2___1	AT2
TAGACCAAGACCCACC-1_3	T_d28	TAGACCAAGACCCACC	AT2___2	AT2
TAGACCAAGTGAAGTT-1_3	T_d28	TAGACCAAGTGAAGTT	AT2___1	AT2
TAGACCACAGAAGCAC-1_3	T_d28	TAGACCACAGAAGCAC	AT2___1	AT2
TAGACCAGTTCCAACA-1_3	T_d28	TAGACCAGTTCCAACA	Primed	Primed
TAGACCAGTTGAGGTG-1_3	T_d28	TAGACCAGTTGAGGTG	Primed	Primed
TAGACCATCAACACGT-1_3	T_d28	TAGACCATCAACACGT	AT2___2	AT2
TAGACCATCACGATGT-1_3	T_d28	TAGACCATCACGATGT	AT2___1	AT2
TAGACCATCCCACTTG-1_3	T_d28	TAGACCATCCCACTTG	AT2___2	AT2
TAGACCATCCTATTCA-1_3	T_d28	TAGACCATCCTATTCA	AT2___2	AT2
TAGACCATCGTCCGTT-1_3	T_d28	TAGACCATCGTCCGTT	Primed	Primed
TAGACCATCTACGAGT-1_3	T_d28	TAGACCATCTACGAGT	AT2___2	AT2
TAGACCATCTTAACCT-1_3	T_d28	TAGACCATCTTAACCT	AT2___1	AT2
TAGAGCTAGGAGTAGA-1_3	T_d28	TAGAGCTAGGAGTAGA	AT2___1	AT2
TAGAGCTAGGCCCTTG-1_3	T_d28	TAGAGCTAGGCCCTTG	Primed	Primed
TAGAGCTCACAAGCCC-1_3	T_d28	TAGAGCTCACAAGCCC	AT2___1	AT2
TAGAGCTCACGTGAGA-1_3	T_d28	TAGAGCTCACGTGAGA	AT2___2	AT2
TAGAGCTCAGCCAATT-1_3	T_d28	TAGAGCTCAGCCAATT	AT2___1	AT2
TAGAGCTGTAAGTGGC-1_3	T_d28	TAGAGCTGTAAGTGGC	Intermediate_0	Intermediate_0
TAGAGCTGTACCATCA-1_3	T_d28	TAGAGCTGTACCATCA	AT2___2	AT2
TAGAGCTGTCGCGTGT-1_3	T_d28	TAGAGCTGTCGCGTGT	AT2___1	AT2
TAGAGCTGTGAGTATA-1_3	T_d28	TAGAGCTGTGAGTATA	AT2___2	AT2
TAGAGCTGTGTGAAAT-1_3	T_d28	TAGAGCTGTGTGAAAT	AT2___2	AT2
TAGAGCTTCGTTTAGG-1_3	T_d28	TAGAGCTTCGTTTAGG	AT2___2	AT2
TAGAGCTTCTCTAGGA-1_3	T_d28	TAGAGCTTCTCTAGGA	AT2___1	AT2
TAGCCGGAGGTGCTTT-1_3	T_d28	TAGCCGGAGGTGCTTT	AT2___2	AT2
TAGCCGGTCAGCTCTC-1_3	T_d28	TAGCCGGTCAGCTCTC	Primed	Primed
TAGCCGGTCTTGTCAT-1_3	T_d28	TAGCCGGTCTTGTCAT	AT2___2	AT2
TAGGCATAGATGTAAC-1_3	T_d28	TAGGCATAGATGTAAC	AT2___2	AT2
TAGGCATAGTGAAGAG-1_3	T_d28	TAGGCATAGTGAAGAG	AT2___1	AT2
TAGGCATCAGACTCGC-1_3	T_d28	TAGGCATCAGACTCGC	AT2___2	AT2
TAGGCATGTCCCGACA-1_3	T_d28	TAGGCATGTCCCGACA	Intermediate_0	Intermediate_0
TAGGCATGTGTGCGTC-1_3	T_d28	TAGGCATGTGTGCGTC	AT2___2	AT2
TAGTGGTAGGATATAC-1_3	T_d28	TAGTGGTAGGATATAC	AT2___2	AT2
TAGTGGTAGGCACATG-1_3	T_d28	TAGTGGTAGGCACATG	AT2___2	AT2
TAGTGGTCAAGCGTAG-1_3	T_d28	TAGTGGTCAAGCGTAG	AT2___2	AT2
TAGTGGTCATTCACTT-1_3	T_d28	TAGTGGTCATTCACTT	Primed	Primed
TAGTGGTTCAAACGGG-1_3	T_d28	TAGTGGTTCAAACGGG	Primed	Primed
TAGTGGTTCTCCAACC-1_3	T_d28	TAGTGGTTCTCCAACC	Primed	Primed
TAGTGGTTCTCCAGGG-1_3	T_d28	TAGTGGTTCTCCAGGG	AT2___1	AT2
TAGTGGTTCTTGTACT-1_3	T_d28	TAGTGGTTCTTGTACT	AT2___1	AT2
TAGTTGGCAAGCGCTC-1_3	T_d28	TAGTTGGCAAGCGCTC	AT2___2	AT2
TAGTTGGTCACGGTTA-1_3	T_d28	TAGTTGGTCACGGTTA	Primed	Primed
TAGTTGGTCCACGACG-1_3	T_d28	TAGTTGGTCCACGACG	AT1	AT1
TAGTTGGTCCTTAATC-1_3	T_d28	TAGTTGGTCCTTAATC	AT2___2	AT2
TAGTTGGTCGTTTATC-1_3	T_d28	TAGTTGGTCGTTTATC	AT2___2	AT2
TAGTTGGTCTCTGAGA-1_3	T_d28	TAGTTGGTCTCTGAGA	AT2___1	AT2
TATCAGGAGATGAGAG-1_3	T_d28	TATCAGGAGATGAGAG	AT2___2	AT2
TATCAGGAGTCGCCGT-1_3	T_d28	TATCAGGAGTCGCCGT	AT2___2	AT2
TATCAGGGTACCGTTA-1_3	T_d28	TATCAGGGTACCGTTA	Primed	Primed
TATCAGGGTGCACCAC-1_3	T_d28	TATCAGGGTGCACCAC	Intermediate_0	Intermediate_0
TATCAGGGTTGGTAAA-1_3	T_d28	TATCAGGGTTGGTAAA	AT2___1	AT2
TATCAGGTCGTGGACC-1_3	T_d28	TATCAGGTCGTGGACC	Cycling	Cycling
TATCTCAAGAGCTATA-1_3	T_d28	TATCTCAAGAGCTATA	AT2___2	AT2
TATCTCAAGCGCCTCA-1_3	T_d28	TATCTCAAGCGCCTCA	AT2___1	AT2
TATCTCAAGGGAACGG-1_3	T_d28	TATCTCAAGGGAACGG	AT2___2	AT2
TATCTCACATGTTGAC-1_3	T_d28	TATCTCACATGTTGAC	AT2___2	AT2
TATCTCAGTCTGATCA-1_3	T_d28	TATCTCAGTCTGATCA	AT2___2	AT2
TATCTCAGTTTAGGAA-1_3	T_d28	TATCTCAGTTTAGGAA	AT2___2	AT2
TATCTCATCATGTCTT-1_3	T_d28	TATCTCATCATGTCTT	AT2___2	AT2
TATGCCCCACAAGACG-1_3	T_d28	TATGCCCCACAAGACG	AT1	AT1
TATGCCCCACCGCTAG-1_3	T_d28	TATGCCCCACCGCTAG	AT2___2	AT2
TATGCCCCATGAAGTA-1_3	T_d28	TATGCCCCATGAAGTA	Primed	Primed
TATGCCCGTGCAGGTA-1_3	T_d28	TATGCCCGTGCAGGTA	AT2___1	AT2
TATGCCCGTTATCCGA-1_3	T_d28	TATGCCCGTTATCCGA	Primed	Primed
TATGCCCTCAACACTG-1_3	T_d28	TATGCCCTCAACACTG	AT2___2	AT2
TATGCCCTCCCGACTT-1_3	T_d28	TATGCCCTCCCGACTT	AT2___1	AT2
TATGCCCTCCGTCATC-1_3	T_d28	TATGCCCTCCGTCATC	AT2___2	AT2
TATGCCCTCTCCCTGA-1_3	T_d28	TATGCCCTCTCCCTGA	AT2___1	AT2
TATTACCAGCTAACAA-1_3	T_d28	TATTACCAGCTAACAA	Primed	Primed
TATTACCCAATGCCAT-1_3	T_d28	TATTACCCAATGCCAT	AT2___2	AT2
TATTACCCAGCCTTGG-1_3	T_d28	TATTACCCAGCCTTGG	AT2___1	AT2
TATTACCTCAGTTAGC-1_3	T_d28	TATTACCTCAGTTAGC	AT2___1	AT2
TATTACCTCCCAAGTA-1_3	T_d28	TATTACCTCCCAAGTA	AT2___2	AT2
TATTACCTCTAACCGA-1_3	T_d28	TATTACCTCTAACCGA	AT2___2	AT2
TATTACCTCTCAACTT-1_3	T_d28	TATTACCTCTCAACTT	AT2___2	AT2
TCAACGAAGGATGTAT-1_3	T_d28	TCAACGAAGGATGTAT	AT2___2	AT2
TCAACGAAGGTGACCA-1_3	T_d28	TCAACGAAGGTGACCA	AT1	AT1
TCAACGACACTGCCAG-1_3	T_d28	TCAACGACACTGCCAG	AT2___1	AT2
TCAACGACATCCGCGA-1_3	T_d28	TCAACGACATCCGCGA	AT2___1	AT2
TCAACGACATGCTAGT-1_3	T_d28	TCAACGACATGCTAGT	AT2___2	AT2
TCAACGATCATGCATG-1_3	T_d28	TCAACGATCATGCATG	Primed	Primed
TCAACGATCCTCATTA-1_3	T_d28	TCAACGATCCTCATTA	AT2___2	AT2
TCAACGATCGAATCCA-1_3	T_d28	TCAACGATCGAATCCA	AT2___1	AT2
TCAACGATCTAACTCT-1_3	T_d28	TCAACGATCTAACTCT	AT2___2	AT2
TCAATCTAGCCAGAAC-1_3	T_d28	TCAATCTAGCCAGAAC	AT2___1	AT2
TCAATCTAGTTTCCTT-1_3	T_d28	TCAATCTAGTTTCCTT	Primed	Primed
TCAATCTCAATGGAAT-1_3	T_d28	TCAATCTCAATGGAAT	AT2___1	AT2
TCAATCTCAGAGCCAA-1_3	T_d28	TCAATCTCAGAGCCAA	AT2___2	AT2
TCAATCTCAGCCAATT-1_3	T_d28	TCAATCTCAGCCAATT	AT2___2	AT2
TCAATCTCAGGAATCG-1_3	T_d28	TCAATCTCAGGAATCG	AT2___1	AT2
TCAATCTCAGGGTACA-1_3	T_d28	TCAATCTCAGGGTACA	AT2___2	AT2
TCAATCTCATCTATGG-1_3	T_d28	TCAATCTCATCTATGG	AT2___2	AT2
TCAATCTGTCGCCATG-1_3	T_d28	TCAATCTGTCGCCATG	AT2___2	AT2
TCAATCTTCAGAGGTG-1_3	T_d28	TCAATCTTCAGAGGTG	AT2___2	AT2
TCAATCTTCGCTTGTC-1_3	T_d28	TCAATCTTCGCTTGTC	AT2___2	AT2
TCAATCTTCTGACCTC-1_3	T_d28	TCAATCTTCTGACCTC	AT2___2	AT2
TCAATCTTCTGGAGCC-1_3	T_d28	TCAATCTTCTGGAGCC	AT2___1	AT2
TCACAAGAGTGACTCT-1_3	T_d28	TCACAAGAGTGACTCT	AT2___2	AT2
TCACAAGCAACGATCT-1_3	T_d28	TCACAAGCAACGATCT	AT2___2	AT2
TCACAAGCAAGCCTAT-1_3	T_d28	TCACAAGCAAGCCTAT	AT2___2	AT2
TCACAAGCATCGTCGG-1_3	T_d28	TCACAAGCATCGTCGG	AT2___1	AT2
TCACAAGCATTACCTT-1_3	T_d28	TCACAAGCATTACCTT	AT2___2	AT2
TCACAAGGTAAATACG-1_3	T_d28	TCACAAGGTAAATACG	Primed	Primed
TCACAAGTCAGCTCGG-1_3	T_d28	TCACAAGTCAGCTCGG	AT2___2	AT2
TCACGAACAGATTGCT-1_3	T_d28	TCACGAACAGATTGCT	AT2___2	AT2
TCACGAACATGGGACA-1_3	T_d28	TCACGAACATGGGACA	AT2___1	AT2
TCACGAAGTAAACGCG-1_3	T_d28	TCACGAAGTAAACGCG	AT2___2	AT2
TCACGAAGTCCATGAT-1_3	T_d28	TCACGAAGTCCATGAT	AT1	AT1
TCACGAAGTGCGATAG-1_3	T_d28	TCACGAAGTGCGATAG	Primed	Primed
TCACGAATCGTTTATC-1_3	T_d28	TCACGAATCGTTTATC	AT2___1	AT2
TCACGAATCTCCAGGG-1_3	T_d28	TCACGAATCTCCAGGG	Primed	Primed
TCACGAATCTGTTTGT-1_3	T_d28	TCACGAATCTGTTTGT	AT2___2	AT2
TCAGATGCAGTTTACG-1_3	T_d28	TCAGATGCAGTTTACG	AT2___2	AT2
TCAGATGGTGATGTGG-1_3	T_d28	TCAGATGGTGATGTGG	AT1	AT1
TCAGATGGTGTGACGA-1_3	T_d28	TCAGATGGTGTGACGA	Primed	Primed
TCAGATGTCATAACCG-1_3	T_d28	TCAGATGTCATAACCG	AT2___2	AT2
TCAGCAACATGTAAGA-1_3	T_d28	TCAGCAACATGTAAGA	AT2___2	AT2
TCAGCAAGTAAGGGCT-1_3	T_d28	TCAGCAAGTAAGGGCT	Primed	Primed
TCAGCAAGTCAGATAA-1_3	T_d28	TCAGCAAGTCAGATAA	Primed	Primed
TCAGCAAGTCGAGTTT-1_3	T_d28	TCAGCAAGTCGAGTTT	AT2___2	AT2
TCAGCAAGTTGGTTTG-1_3	T_d28	TCAGCAAGTTGGTTTG	AT2___2	AT2
TCAGCAATCAGCAACT-1_3	T_d28	TCAGCAATCAGCAACT	AT2___2	AT2
TCAGCAATCCGCTGTT-1_3	T_d28	TCAGCAATCCGCTGTT	AT2___2	AT2
TCAGCTCAGCTCAACT-1_3	T_d28	TCAGCTCAGCTCAACT	AT2___1	AT2
TCAGCTCAGTAAGTAC-1_3	T_d28	TCAGCTCAGTAAGTAC	AT2___2	AT2
TCAGCTCAGTTGAGTA-1_3	T_d28	TCAGCTCAGTTGAGTA	AT2___1	AT2
TCAGCTCCAAGCGTAG-1_3	T_d28	TCAGCTCCAAGCGTAG	AT2___2	AT2
TCAGCTCCACAACGCC-1_3	T_d28	TCAGCTCCACAACGCC	AT2___1	AT2
TCAGCTCCAGCCACCA-1_3	T_d28	TCAGCTCCAGCCACCA	Primed	Primed
TCAGCTCGTCAGAGGT-1_3	T_d28	TCAGCTCGTCAGAGGT	Primed	Primed
TCAGCTCTCGCTTAGA-1_3	T_d28	TCAGCTCTCGCTTAGA	Primed	Primed
TCAGGATCAAGACACG-1_3	T_d28	TCAGGATCAAGACACG	AT2___2	AT2
TCAGGATCAATGGAAT-1_3	T_d28	TCAGGATCAATGGAAT	AT2___2	AT2
TCAGGATCATGGTTGT-1_3	T_d28	TCAGGATCATGGTTGT	Intermediate_0	Intermediate_0
TCAGGATGTGAAAGAG-1_3	T_d28	TCAGGATGTGAAAGAG	AT2___2	AT2
TCAGGATGTGGTGTAG-1_3	T_d28	TCAGGATGTGGTGTAG	AT2___1	AT2
TCAGGATGTTCATGGT-1_3	T_d28	TCAGGATGTTCATGGT	AT2___2	AT2
TCAGGATTCCCAGGTG-1_3	T_d28	TCAGGATTCCCAGGTG	Primed	Primed
TCAGGATTCCCTAACC-1_3	T_d28	TCAGGATTCCCTAACC	AT2___2	AT2
TCAGGATTCGGAGCAA-1_3	T_d28	TCAGGATTCGGAGCAA	Primed	Primed
TCAGGTAAGAGTCTGG-1_3	T_d28	TCAGGTAAGAGTCTGG	AT2___2	AT2
TCAGGTAAGGACATTA-1_3	T_d28	TCAGGTAAGGACATTA	AT2___2	AT2
TCAGGTAAGGTCGGAT-1_3	T_d28	TCAGGTAAGGTCGGAT	AT2___2	AT2
TCAGGTACATCAGTAC-1_3	T_d28	TCAGGTACATCAGTAC	AT2___1	AT2
TCAGGTAGTACAGCAG-1_3	T_d28	TCAGGTAGTACAGCAG	AT2___1	AT2
TCAGGTAGTACCGGCT-1_3	T_d28	TCAGGTAGTACCGGCT	AT2___2	AT2
TCAGGTAGTCTCTTAT-1_3	T_d28	TCAGGTAGTCTCTTAT	AT1	AT1
TCAGGTATCGTTGACA-1_3	T_d28	TCAGGTATCGTTGACA	AT2___2	AT2
TCAGGTATCTTACCTA-1_3	T_d28	TCAGGTATCTTACCTA	AT1	AT1
TCATTACAGCAATCTC-1_3	T_d28	TCATTACAGCAATCTC	Primed	Primed
TCATTACAGGTGATTA-1_3	T_d28	TCATTACAGGTGATTA	AT2___2	AT2
TCATTACCACGCTTTC-1_3	T_d28	TCATTACCACGCTTTC	AT1	AT1
TCATTACCACTTAACG-1_3	T_d28	TCATTACCACTTAACG	AT2___2	AT2
TCATTACCATGGTTGT-1_3	T_d28	TCATTACCATGGTTGT	AT2___2	AT2
TCATTACGTCTTCAAG-1_3	T_d28	TCATTACGTCTTCAAG	AT2___2	AT2
TCATTACTCATTGCCC-1_3	T_d28	TCATTACTCATTGCCC	AT2___2	AT2
TCATTACTCGCGTTTC-1_3	T_d28	TCATTACTCGCGTTTC	AT2___2	AT2
TCATTACTCTCCAGGG-1_3	T_d28	TCATTACTCTCCAGGG	AT2___2	AT2
TCATTTGAGCTGCAAG-1_3	T_d28	TCATTTGAGCTGCAAG	AT1	AT1
TCATTTGCACCACGTG-1_3	T_d28	TCATTTGCACCACGTG	Intermediate_0	Intermediate_0
TCATTTGCACCATGTA-1_3	T_d28	TCATTTGCACCATGTA	AT2___1	AT2
TCATTTGGTCCTGCTT-1_3	T_d28	TCATTTGGTCCTGCTT	AT2___2	AT2
TCATTTGGTTAAGATG-1_3	T_d28	TCATTTGGTTAAGATG	AT2___1	AT2
TCCACACAGAGCCCAA-1_3	T_d28	TCCACACAGAGCCCAA	AT2___2	AT2
TCCACACAGTTTCCTT-1_3	T_d28	TCCACACAGTTTCCTT	AT2___1	AT2
TCCACACCAAAGAATC-1_3	T_d28	TCCACACCAAAGAATC	AT2___1	AT2
TCCACACCACCGATAT-1_3	T_d28	TCCACACCACCGATAT	AT2___2	AT2
TCCACACGTAACGACG-1_3	T_d28	TCCACACGTAACGACG	AT2___2	AT2
TCCACACGTCAAACTC-1_3	T_d28	TCCACACGTCAAACTC	AT1	AT1
TCCACACTCGGTTCGG-1_3	T_d28	TCCACACTCGGTTCGG	Primed	Primed
TCCCGATAGACACTAA-1_3	T_d28	TCCCGATAGACACTAA	AT2___1	AT2
TCCCGATAGACCTAGG-1_3	T_d28	TCCCGATAGACCTAGG	AT2___2	AT2
TCCCGATAGTCTCCTC-1_3	T_d28	TCCCGATAGTCTCCTC	AT2___2	AT2
TCCCGATCAATGGACG-1_3	T_d28	TCCCGATCAATGGACG	AT2___2	AT2
TCCCGATCACACATGT-1_3	T_d28	TCCCGATCACACATGT	AT2___2	AT2
TCCCGATCAGATCGGA-1_3	T_d28	TCCCGATCAGATCGGA	AT2___2	AT2
TCCCGATCAGTTCATG-1_3	T_d28	TCCCGATCAGTTCATG	Primed	Primed
TCCCGATGTACTCTCC-1_3	T_d28	TCCCGATGTACTCTCC	AT2___2	AT2
TCCCGATGTGGTGTAG-1_3	T_d28	TCCCGATGTGGTGTAG	AT2___2	AT2
TCGAGGCAGCCCGAAA-1_3	T_d28	TCGAGGCAGCCCGAAA	Primed	Primed
TCGAGGCAGGTGCACA-1_3	T_d28	TCGAGGCAGGTGCACA	AT2___2	AT2
TCGAGGCAGTACCGGA-1_3	T_d28	TCGAGGCAGTACCGGA	Intermediate_0	Intermediate_0
TCGAGGCCACACAGAG-1_3	T_d28	TCGAGGCCACACAGAG	AT2___2	AT2
TCGAGGCCACGTCAGC-1_3	T_d28	TCGAGGCCACGTCAGC	AT2___2	AT2
TCGAGGCCAGTGACAG-1_3	T_d28	TCGAGGCCAGTGACAG	Intermediate_0	Intermediate_0
TCGCGAGCAGGGCATA-1_3	T_d28	TCGCGAGCAGGGCATA	AT2___2	AT2
TCGCGAGTCGAGAGCA-1_3	T_d28	TCGCGAGTCGAGAGCA	AT2___2	AT2
TCGCGAGTCGTTTAGG-1_3	T_d28	TCGCGAGTCGTTTAGG	AT2___1	AT2
TCGCGAGTCTCTAAGG-1_3	T_d28	TCGCGAGTCTCTAAGG	AT2___2	AT2
TCGCGTTAGGGTTCCC-1_3	T_d28	TCGCGTTAGGGTTCCC	AT2___1	AT2
TCGCGTTAGTAGTGCG-1_3	T_d28	TCGCGTTAGTAGTGCG	AT1	AT1
TCGCGTTGTAGGGACT-1_3	T_d28	TCGCGTTGTAGGGACT	AT2___2	AT2
TCGCGTTGTCCGTTAA-1_3	T_d28	TCGCGTTGTCCGTTAA	Intermediate_0	Intermediate_0
TCGCGTTGTCCTCTTG-1_3	T_d28	TCGCGTTGTCCTCTTG	AT2___2	AT2
TCGCGTTTCAATCACG-1_3	T_d28	TCGCGTTTCAATCACG	AT2___1	AT2
TCGCGTTTCCAGAGGA-1_3	T_d28	TCGCGTTTCCAGAGGA	AT2___2	AT2
TCGGGACAGGAGTCTG-1_3	T_d28	TCGGGACAGGAGTCTG	AT2___2	AT2
TCGGGACAGTACCGGA-1_3	T_d28	TCGGGACAGTACCGGA	AT2___1	AT2
TCGGGACCAAAGGTGC-1_3	T_d28	TCGGGACCAAAGGTGC	AT1	AT1
TCGGGACCAGGCGATA-1_3	T_d28	TCGGGACCAGGCGATA	AT2___2	AT2
TCGGGACGTCCGTTAA-1_3	T_d28	TCGGGACGTCCGTTAA	AT2___2	AT2
TCGGGACTCCCATTAT-1_3	T_d28	TCGGGACTCCCATTAT	AT2___2	AT2
TCGGGACTCCTATTCA-1_3	T_d28	TCGGGACTCCTATTCA	Primed	Primed
TCGGGACTCGCTTAGA-1_3	T_d28	TCGGGACTCGCTTAGA	Cycling	Cycling
TCGGTAAAGCGTTTAC-1_3	T_d28	TCGGTAAAGCGTTTAC	Primed	Primed
TCGGTAAAGTAGGCCA-1_3	T_d28	TCGGTAAAGTAGGCCA	AT2___2	AT2
TCGGTAACAAACTGCT-1_3	T_d28	TCGGTAACAAACTGCT	AT1	AT1
TCGGTAACAGCCTTTC-1_3	T_d28	TCGGTAACAGCCTTTC	AT2___1	AT2
TCGGTAACATCCCATC-1_3	T_d28	TCGGTAACATCCCATC	Primed	Primed
TCGGTAAGTCGAGTTT-1_3	T_d28	TCGGTAAGTCGAGTTT	Primed	Primed
TCGGTAAGTTTGTTTC-1_3	T_d28	TCGGTAAGTTTGTTTC	AT2___2	AT2
TCGGTAATCAGCATGT-1_3	T_d28	TCGGTAATCAGCATGT	Primed	Primed
TCGGTAATCCAAGTAC-1_3	T_d28	TCGGTAATCCAAGTAC	AT2___2	AT2
TCGGTAATCGCGGATC-1_3	T_d28	TCGGTAATCGCGGATC	AT2___2	AT2
TCGTACCAGAGCCTAG-1_3	T_d28	TCGTACCAGAGCCTAG	AT2___1	AT2
TCGTACCAGCTAAGAT-1_3	T_d28	TCGTACCAGCTAAGAT	AT2___2	AT2
TCGTACCAGTACGCCC-1_3	T_d28	TCGTACCAGTACGCCC	AT2___2	AT2
TCGTACCCACGACTCG-1_3	T_d28	TCGTACCCACGACTCG	Cycling	Cycling
TCGTACCCAGGGCATA-1_3	T_d28	TCGTACCCAGGGCATA	AT2___2	AT2
TCGTACCGTACAGTGG-1_3	T_d28	TCGTACCGTACAGTGG	AT2___2	AT2
TCGTACCTCTATGTGG-1_3	T_d28	TCGTACCTCTATGTGG	Primed	Primed
TCGTAGAAGCCAGTTT-1_3	T_d28	TCGTAGAAGCCAGTTT	AT2___2	AT2
TCGTAGAAGCGAAGGG-1_3	T_d28	TCGTAGAAGCGAAGGG	AT2___2	AT2
TCGTAGAAGTCCATAC-1_3	T_d28	TCGTAGAAGTCCATAC	AT2___1	AT2
TCGTAGACAAACGCGA-1_3	T_d28	TCGTAGACAAACGCGA	Primed	Primed
TCGTAGACAAGAAAGG-1_3	T_d28	TCGTAGACAAGAAAGG	AT2___1	AT2
TCGTAGACAAGAAGAG-1_3	T_d28	TCGTAGACAAGAAGAG	AT2___2	AT2
TCGTAGACACATAACC-1_3	T_d28	TCGTAGACACATAACC	AT2___1	AT2
TCGTAGACAGGGCATA-1_3	T_d28	TCGTAGACAGGGCATA	Primed	Primed
TCGTAGACAGTTTACG-1_3	T_d28	TCGTAGACAGTTTACG	Primed	Primed
TCGTAGAGTACTCTCC-1_3	T_d28	TCGTAGAGTACTCTCC	AT2___2	AT2
TCGTAGAGTAGGCATG-1_3	T_d28	TCGTAGAGTAGGCATG	AT2___2	AT2
TCGTAGAGTCCTCCAT-1_3	T_d28	TCGTAGAGTCCTCCAT	AT2___2	AT2
TCGTAGAGTGATAAGT-1_3	T_d28	TCGTAGAGTGATAAGT	AT2___2	AT2
TCGTAGATCACAAACC-1_3	T_d28	TCGTAGATCACAAACC	AT2___2	AT2
TCGTAGATCCCATTTA-1_3	T_d28	TCGTAGATCCCATTTA	AT2___2	AT2
TCGTAGATCCCTTGTG-1_3	T_d28	TCGTAGATCCCTTGTG	AT2___1	AT2
TCGTAGATCGTGGGAA-1_3	T_d28	TCGTAGATCGTGGGAA	AT2___2	AT2
TCGTAGATCTGCCCTA-1_3	T_d28	TCGTAGATCTGCCCTA	AT2___1	AT2
TCTATTGAGCTACCTA-1_3	T_d28	TCTATTGAGCTACCTA	AT1	AT1
TCTATTGCAAGGTGTG-1_3	T_d28	TCTATTGCAAGGTGTG	AT2___2	AT2
TCTATTGCACATAACC-1_3	T_d28	TCTATTGCACATAACC	Primed	Primed
TCTATTGCAGAAGCAC-1_3	T_d28	TCTATTGCAGAAGCAC	AT2___2	AT2
TCTATTGGTAATAGCA-1_3	T_d28	TCTATTGGTAATAGCA	AT2___1	AT2
TCTCATACAAAGCGGT-1_3	T_d28	TCTCATACAAAGCGGT	Primed	Primed
TCTCATACACCAGATT-1_3	T_d28	TCTCATACACCAGATT	AT2___2	AT2
TCTCATACATAGACTC-1_3	T_d28	TCTCATACATAGACTC	Intermediate_0	Intermediate_0
TCTCATAGTGCGAAAC-1_3	T_d28	TCTCATAGTGCGAAAC	AT2___2	AT2
TCTCTAAAGTTTCCTT-1_3	T_d28	TCTCTAAAGTTTCCTT	AT2___1	AT2
TCTCTAAGTAAGCACG-1_3	T_d28	TCTCTAAGTAAGCACG	AT2___2	AT2
TCTCTAAGTATAGGGC-1_3	T_d28	TCTCTAAGTATAGGGC	AT2___2	AT2
TCTCTAAGTCCTAGCG-1_3	T_d28	TCTCTAAGTCCTAGCG	AT2___2	AT2
TCTCTAAGTCCTGCTT-1_3	T_d28	TCTCTAAGTCCTGCTT	AT2___1	AT2
TCTGAGACACCAACCG-1_3	T_d28	TCTGAGACACCAACCG	AT2___2	AT2
TCTGAGACATCAGTAC-1_3	T_d28	TCTGAGACATCAGTAC	AT2___2	AT2
TCTGAGAGTTACTGAC-1_3	T_d28	TCTGAGAGTTACTGAC	AT2___2	AT2
TCTGAGAGTTGTTTGG-1_3	T_d28	TCTGAGAGTTGTTTGG	Primed	Primed
TCTGAGATCAGTGCAT-1_3	T_d28	TCTGAGATCAGTGCAT	Primed	Primed
TCTGAGATCTATCGCC-1_3	T_d28	TCTGAGATCTATCGCC	AT2___1	AT2
TCTGAGATCTCACATT-1_3	T_d28	TCTGAGATCTCACATT	AT2___2	AT2
TCTGGAAAGATGCCTT-1_3	T_d28	TCTGGAAAGATGCCTT	AT2___2	AT2
TCTGGAAAGGTTACCT-1_3	T_d28	TCTGGAAAGGTTACCT	AT2___2	AT2
TCTGGAACACGAGAGT-1_3	T_d28	TCTGGAACACGAGAGT	Primed	Primed
TCTGGAAGTACCTACA-1_3	T_d28	TCTGGAAGTACCTACA	AT2___1	AT2
TCTGGAAGTGATGCCC-1_3	T_d28	TCTGGAAGTGATGCCC	Primed	Primed
TCTGGAATCGGATGGA-1_3	T_d28	TCTGGAATCGGATGGA	AT2___2	AT2
TCTTCGGAGACAAGCC-1_3	T_d28	TCTTCGGAGACAAGCC	AT2___2	AT2
TCTTCGGAGACCACGA-1_3	T_d28	TCTTCGGAGACCACGA	AT2___2	AT2
TCTTCGGAGAGTACCG-1_3	T_d28	TCTTCGGAGAGTACCG	Primed	Primed
TCTTCGGAGCCACGCT-1_3	T_d28	TCTTCGGAGCCACGCT	Primed	Primed
TCTTCGGAGTCACGCC-1_3	T_d28	TCTTCGGAGTCACGCC	Primed	Primed
TCTTCGGCACACGCTG-1_3	T_d28	TCTTCGGCACACGCTG	AT2___1	AT2
TCTTCGGGTACCGTAT-1_3	T_d28	TCTTCGGGTACCGTAT	AT2___2	AT2
TCTTCGGGTTCAGGCC-1_3	T_d28	TCTTCGGGTTCAGGCC	Primed	Primed
TCTTTCCAGTACGATA-1_3	T_d28	TCTTTCCAGTACGATA	AT2___2	AT2
TCTTTCCAGTCCGTAT-1_3	T_d28	TCTTTCCAGTCCGTAT	AT2___2	AT2
TCTTTCCCATTGTGCA-1_3	T_d28	TCTTTCCCATTGTGCA	AT2___2	AT2
TCTTTCCGTAAGAGAG-1_3	T_d28	TCTTTCCGTAAGAGAG	AT2___2	AT2
TCTTTCCGTGATGCCC-1_3	T_d28	TCTTTCCGTGATGCCC	Primed	Primed
TCTTTCCGTGTGTGCC-1_3	T_d28	TCTTTCCGTGTGTGCC	AT2___2	AT2
TCTTTCCGTTGGTAAA-1_3	T_d28	TCTTTCCGTTGGTAAA	AT2___2	AT2
TCTTTCCTCTGTCCGT-1_3	T_d28	TCTTTCCTCTGTCCGT	AT2___2	AT2
TGAAAGACAAGCTGTT-1_3	T_d28	TGAAAGACAAGCTGTT	AT2___1	AT2
TGAAAGACACCTTGTC-1_3	T_d28	TGAAAGACACCTTGTC	Primed	Primed
TGAAAGACATCGGGTC-1_3	T_d28	TGAAAGACATCGGGTC	Primed	Primed
TGAAAGAGTACCAGTT-1_3	T_d28	TGAAAGAGTACCAGTT	AT2___2	AT2
TGAAAGAGTCGAAAGC-1_3	T_d28	TGAAAGAGTCGAAAGC	Intermediate_0	Intermediate_0
TGAAAGAGTCGCGGTT-1_3	T_d28	TGAAAGAGTCGCGGTT	AT2___1	AT2
TGAAAGATCAGTCAGT-1_3	T_d28	TGAAAGATCAGTCAGT	Intermediate_0	Intermediate_0
TGAAAGATCCAGTATG-1_3	T_d28	TGAAAGATCCAGTATG	AT2___2	AT2
TGAAAGATCCTCAATT-1_3	T_d28	TGAAAGATCCTCAATT	AT2___2	AT2
TGACAACAGTGTACCT-1_3	T_d28	TGACAACAGTGTACCT	AT2___1	AT2
TGACAACAGTGTACTC-1_3	T_d28	TGACAACAGTGTACTC	AT2___2	AT2
TGACAACCAGCATACT-1_3	T_d28	TGACAACCAGCATACT	AT2___1	AT2
TGACAACCATCGACGC-1_3	T_d28	TGACAACCATCGACGC	AT2___1	AT2
TGACAACGTAGCAAAT-1_3	T_d28	TGACAACGTAGCAAAT	Primed	Primed
TGACAACGTGACGGTA-1_3	T_d28	TGACAACGTGACGGTA	AT2___2	AT2
TGACAACGTGGTGTAG-1_3	T_d28	TGACAACGTGGTGTAG	AT2___1	AT2
TGACAACGTGTGTGCC-1_3	T_d28	TGACAACGTGTGTGCC	AT2___2	AT2
TGACAACTCAACGGCC-1_3	T_d28	TGACAACTCAACGGCC	Primed	Primed
TGACAACTCAATACCG-1_3	T_d28	TGACAACTCAATACCG	AT2___2	AT2
TGACGGCAGTTTCCTT-1_3	T_d28	TGACGGCAGTTTCCTT	AT2___2	AT2
TGACGGCCAACTGCTA-1_3	T_d28	TGACGGCCAACTGCTA	AT2___2	AT2
TGACGGCCACAGAGGT-1_3	T_d28	TGACGGCCACAGAGGT	AT2___2	AT2
TGACGGCCACGTGAGA-1_3	T_d28	TGACGGCCACGTGAGA	AT2___2	AT2
TGACGGCCATACTACG-1_3	T_d28	TGACGGCCATACTACG	AT2___2	AT2
TGACGGCGTAAGGATT-1_3	T_d28	TGACGGCGTAAGGATT	Primed	Primed
TGACGGCGTGAGTGAC-1_3	T_d28	TGACGGCGTGAGTGAC	AT2___2	AT2
TGACGGCTCAAGGTAA-1_3	T_d28	TGACGGCTCAAGGTAA	AT2___1	AT2
TGACGGCTCCTAGAAC-1_3	T_d28	TGACGGCTCCTAGAAC	AT2___2	AT2
TGACGGCTCGGTTAAC-1_3	T_d28	TGACGGCTCGGTTAAC	Cycling	Cycling
TGACGGCTCTCCGGTT-1_3	T_d28	TGACGGCTCTCCGGTT	AT2___2	AT2
TGACGGCTCTGCTGTC-1_3	T_d28	TGACGGCTCTGCTGTC	Primed	Primed
TGACTAGAGCTCCCAG-1_3	T_d28	TGACTAGAGCTCCCAG	AT2___2	AT2
TGACTAGCAGGTGCCT-1_3	T_d28	TGACTAGCAGGTGCCT	AT2___2	AT2
TGACTAGGTCGGGTCT-1_3	T_d28	TGACTAGGTCGGGTCT	AT2___2	AT2
TGACTAGTCACAGTAC-1_3	T_d28	TGACTAGTCACAGTAC	AT2___2	AT2
TGACTAGTCCGCTGTT-1_3	T_d28	TGACTAGTCCGCTGTT	AT2___2	AT2
TGACTTTAGCAGCGTA-1_3	T_d28	TGACTTTAGCAGCGTA	AT2___2	AT2
TGACTTTCAATCTACG-1_3	T_d28	TGACTTTCAATCTACG	AT2___2	AT2
TGACTTTCACCGAAAG-1_3	T_d28	TGACTTTCACCGAAAG	AT2___2	AT2
TGACTTTCAGACGCAA-1_3	T_d28	TGACTTTCAGACGCAA	Primed	Primed
TGACTTTCAGGGTACA-1_3	T_d28	TGACTTTCAGGGTACA	AT2___1	AT2
TGACTTTCAGTGGAGT-1_3	T_d28	TGACTTTCAGTGGAGT	AT2___1	AT2
TGACTTTGTAAGAGAG-1_3	T_d28	TGACTTTGTAAGAGAG	AT2___1	AT2
TGACTTTGTTACTGAC-1_3	T_d28	TGACTTTGTTACTGAC	AT2___1	AT2
TGACTTTTCTCTTGAT-1_3	T_d28	TGACTTTTCTCTTGAT	Primed	Primed
TGACTTTTCTTGCCGT-1_3	T_d28	TGACTTTTCTTGCCGT	AT2___1	AT2
TGAGAGGAGGCAGGTT-1_3	T_d28	TGAGAGGAGGCAGGTT	AT2___1	AT2
TGAGAGGAGTCCATAC-1_3	T_d28	TGAGAGGAGTCCATAC	AT2___1	AT2
TGAGAGGAGTGTTGAA-1_3	T_d28	TGAGAGGAGTGTTGAA	AT2___1	AT2
TGAGAGGCATATGGTC-1_3	T_d28	TGAGAGGCATATGGTC	Primed	Primed
TGAGAGGTCGGTTAAC-1_3	T_d28	TGAGAGGTCGGTTAAC	AT2___1	AT2
TGAGCATAGACGCACA-1_3	T_d28	TGAGCATAGACGCACA	AT2___2	AT2
TGAGCATAGTCCGGTC-1_3	T_d28	TGAGCATAGTCCGGTC	AT1	AT1
TGAGCATCAATGCCAT-1_3	T_d28	TGAGCATCAATGCCAT	AT2___2	AT2
TGAGCATCACCTATCC-1_3	T_d28	TGAGCATCACCTATCC	AT2___1	AT2
TGAGCATCACTCTGTC-1_3	T_d28	TGAGCATCACTCTGTC	AT2___2	AT2
TGAGCATCAGTCTTCC-1_3	T_d28	TGAGCATCAGTCTTCC	AT2___1	AT2
TGAGCATCATGCAACT-1_3	T_d28	TGAGCATCATGCAACT	AT2___2	AT2
TGAGCATGTAGATTAG-1_3	T_d28	TGAGCATGTAGATTAG	Primed	Primed
TGAGCATTCTGCGGCA-1_3	T_d28	TGAGCATTCTGCGGCA	Intermediate_0	Intermediate_0
TGAGCCGAGAGACTAT-1_3	T_d28	TGAGCCGAGAGACTAT	AT2___1	AT2
TGAGCCGAGCCGGTAA-1_3	T_d28	TGAGCCGAGCCGGTAA	AT2___1	AT2
TGAGCCGCAAGCCGCT-1_3	T_d28	TGAGCCGCAAGCCGCT	AT2___2	AT2
TGAGCCGCATGCCACG-1_3	T_d28	TGAGCCGCATGCCACG	AT2___1	AT2
TGAGCCGCATTGGCGC-1_3	T_d28	TGAGCCGCATTGGCGC	AT2___2	AT2
TGAGCCGGTCAGTGGA-1_3	T_d28	TGAGCCGGTCAGTGGA	AT2___2	AT2
TGAGCCGGTCATCGGC-1_3	T_d28	TGAGCCGGTCATCGGC	AT2___2	AT2
TGAGCCGGTTGGTGGA-1_3	T_d28	TGAGCCGGTTGGTGGA	AT2___2	AT2
TGAGCCGTCGGCGGTT-1_3	T_d28	TGAGCCGTCGGCGGTT	AT2___2	AT2
TGAGGGAAGCGTAATA-1_3	T_d28	TGAGGGAAGCGTAATA	AT2___2	AT2
TGAGGGAAGCTGATAA-1_3	T_d28	TGAGGGAAGCTGATAA	Primed	Primed
TGAGGGAAGGTCATCT-1_3	T_d28	TGAGGGAAGGTCATCT	AT2___2	AT2
TGAGGGACAGCGAACA-1_3	T_d28	TGAGGGACAGCGAACA	AT2___2	AT2
TGAGGGAGTAGGGACT-1_3	T_d28	TGAGGGAGTAGGGACT	AT2___1	AT2
TGAGGGAGTCTAGGTT-1_3	T_d28	TGAGGGAGTCTAGGTT	AT2___2	AT2
TGAGGGAGTTCCACTC-1_3	T_d28	TGAGGGAGTTCCACTC	AT2___2	AT2
TGAGGGATCAAGGTAA-1_3	T_d28	TGAGGGATCAAGGTAA	Primed	Primed
TGAGGGATCAGTTTGG-1_3	T_d28	TGAGGGATCAGTTTGG	AT2___2	AT2
TGAGGGATCATGTCTT-1_3	T_d28	TGAGGGATCATGTCTT	AT2___2	AT2
TGAGGGATCCAAAGTC-1_3	T_d28	TGAGGGATCCAAAGTC	AT2___2	AT2
TGAGGGATCCACGACG-1_3	T_d28	TGAGGGATCCACGACG	Primed	Primed
TGAGGGATCCACGTTC-1_3	T_d28	TGAGGGATCCACGTTC	AT2___1	AT2
TGAGGGATCGGGAGTA-1_3	T_d28	TGAGGGATCGGGAGTA	AT2___1	AT2
TGAGGGATCTAGAGTC-1_3	T_d28	TGAGGGATCTAGAGTC	AT2___2	AT2
TGAGGGATCTTGAGAC-1_3	T_d28	TGAGGGATCTTGAGAC	Primed	Primed
TGATTTCAGGATGGTC-1_3	T_d28	TGATTTCAGGATGGTC	AT2___2	AT2
TGATTTCAGTATGACA-1_3	T_d28	TGATTTCAGTATGACA	AT2___2	AT2
TGATTTCGTGCGATAG-1_3	T_d28	TGATTTCGTGCGATAG	Intermediate_0	Intermediate_0
TGATTTCTCCGTAGTA-1_3	T_d28	TGATTTCTCCGTAGTA	Intermediate_0	Intermediate_0
TGATTTCTCGAACGGA-1_3	T_d28	TGATTTCTCGAACGGA	AT2___1	AT2
TGATTTCTCTGCTGCT-1_3	T_d28	TGATTTCTCTGCTGCT	AT2___1	AT2
TGCACCTAGGGATCTG-1_3	T_d28	TGCACCTAGGGATCTG	Primed	Primed
TGCACCTTCAGCTCTC-1_3	T_d28	TGCACCTTCAGCTCTC	AT2___1	AT2
TGCCAAAAGAAGATTC-1_3	T_d28	TGCCAAAAGAAGATTC	Primed	Primed
TGCCAAACAGACGTAG-1_3	T_d28	TGCCAAACAGACGTAG	Primed	Primed
TGCCAAAGTCGGCATC-1_3	T_d28	TGCCAAAGTCGGCATC	AT2___1	AT2
TGCCAAAGTGTGAATA-1_3	T_d28	TGCCAAAGTGTGAATA	AT2___2	AT2
TGCCAAATCCCAAGTA-1_3	T_d28	TGCCAAATCCCAAGTA	AT2___2	AT2
TGCCAAATCTGTCTCG-1_3	T_d28	TGCCAAATCTGTCTCG	AT2___1	AT2
TGCCCATAGCAGCGTA-1_3	T_d28	TGCCCATAGCAGCGTA	AT1	AT1
TGCCCATCAAGGTGTG-1_3	T_d28	TGCCCATCAAGGTGTG	AT2___2	AT2
TGCCCATCACATCTTT-1_3	T_d28	TGCCCATCACATCTTT	AT2___2	AT2
TGCCCATCATTTCAGG-1_3	T_d28	TGCCCATCATTTCAGG	AT2___1	AT2
TGCCCATTCAAAGACA-1_3	T_d28	TGCCCATTCAAAGACA	AT2___2	AT2
TGCCCATTCAGTGCAT-1_3	T_d28	TGCCCATTCAGTGCAT	AT2___1	AT2
TGCCCTAAGAAGGTTT-1_3	T_d28	TGCCCTAAGAAGGTTT	AT2___2	AT2
TGCCCTACAAGGGTCA-1_3	T_d28	TGCCCTACAAGGGTCA	Primed	Primed
TGCCCTACAGATCCAT-1_3	T_d28	TGCCCTACAGATCCAT	AT2___2	AT2
TGCCCTACAGCGTCCA-1_3	T_d28	TGCCCTACAGCGTCCA	AT2___1	AT2
TGCCCTACATTGAGCT-1_3	T_d28	TGCCCTACATTGAGCT	AT2___2	AT2
TGCCCTATCATTCACT-1_3	T_d28	TGCCCTATCATTCACT	AT2___1	AT2
TGCCCTATCCAGATCA-1_3	T_d28	TGCCCTATCCAGATCA	Primed	Primed
TGCCCTATCCATGAGT-1_3	T_d28	TGCCCTATCCATGAGT	AT2___2	AT2
TGCCCTATCCGATATG-1_3	T_d28	TGCCCTATCCGATATG	AT2___2	AT2
TGCGCAGAGATAGCAT-1_3	T_d28	TGCGCAGAGATAGCAT	AT2___1	AT2
TGCGCAGCAAGCCATT-1_3	T_d28	TGCGCAGCAAGCCATT	AT2___2	AT2
TGCGCAGCAAGTAATG-1_3	T_d28	TGCGCAGCAAGTAATG	AT2___1	AT2
TGCGCAGCATGCTGGC-1_3	T_d28	TGCGCAGCATGCTGGC	Primed	Primed
TGCGCAGGTACTCGCG-1_3	T_d28	TGCGCAGGTACTCGCG	AT2___1	AT2
TGCGGGTAGAAGGTTT-1_3	T_d28	TGCGGGTAGAAGGTTT	Primed	Primed
TGCGGGTAGCTAGCCC-1_3	T_d28	TGCGGGTAGCTAGCCC	AT2___2	AT2
TGCGGGTCATGCTAGT-1_3	T_d28	TGCGGGTCATGCTAGT	Primed	Primed
TGCGGGTTCAGGTTCA-1_3	T_d28	TGCGGGTTCAGGTTCA	Primed	Primed
TGCGTGGAGACACTAA-1_3	T_d28	TGCGTGGAGACACTAA	AT2___2	AT2
TGCGTGGAGATTACCC-1_3	T_d28	TGCGTGGAGATTACCC	Primed	Primed
TGCGTGGCATTTGCCC-1_3	T_d28	TGCGTGGCATTTGCCC	AT2___1	AT2
TGCGTGGGTCGGCACT-1_3	T_d28	TGCGTGGGTCGGCACT	Primed	Primed
TGCGTGGTCTTGAGAC-1_3	T_d28	TGCGTGGTCTTGAGAC	AT2___2	AT2
TGCTACCAGGACATTA-1_3	T_d28	TGCTACCAGGACATTA	AT2___2	AT2
TGCTACCAGTTTCCTT-1_3	T_d28	TGCTACCAGTTTCCTT	AT2___2	AT2
TGCTACCGTAAGTAGT-1_3	T_d28	TGCTACCGTAAGTAGT	AT2___1	AT2
TGCTACCGTTATGTGC-1_3	T_d28	TGCTACCGTTATGTGC	AT2___2	AT2
TGCTACCTCCAAGTAC-1_3	T_d28	TGCTACCTCCAAGTAC	AT2___2	AT2
TGCTACCTCCACGAAT-1_3	T_d28	TGCTACCTCCACGAAT	AT2___2	AT2
TGCTACCTCGTACGGC-1_3	T_d28	TGCTACCTCGTACGGC	AT2___2	AT2
TGCTACCTCTCCAACC-1_3	T_d28	TGCTACCTCTCCAACC	AT2___2	AT2
TGCTGCTAGGACGAAA-1_3	T_d28	TGCTGCTAGGACGAAA	Intermediate_0	Intermediate_0
TGCTGCTAGTACGTTC-1_3	T_d28	TGCTGCTAGTACGTTC	AT2___2	AT2
TGCTGCTCAATTCCTT-1_3	T_d28	TGCTGCTCAATTCCTT	AT2___2	AT2
TGCTGCTCATGCATGT-1_3	T_d28	TGCTGCTCATGCATGT	AT2___1	AT2
TGCTGCTGTTAAGAAC-1_3	T_d28	TGCTGCTGTTAAGAAC	AT2___2	AT2
TGCTGCTTCGGTGTTA-1_3	T_d28	TGCTGCTTCGGTGTTA	AT2___1	AT2
TGCTGCTTCTTTAGGG-1_3	T_d28	TGCTGCTTCTTTAGGG	AT2___2	AT2
TGGACGCCATTAGCCA-1_3	T_d28	TGGACGCCATTAGCCA	Primed	Primed
TGGACGCGTCACCTAA-1_3	T_d28	TGGACGCGTCACCTAA	AT2___2	AT2
TGGACGCGTCCCTTGT-1_3	T_d28	TGGACGCGTCCCTTGT	AT2___2	AT2
TGGACGCGTGCCTTGG-1_3	T_d28	TGGACGCGTGCCTTGG	AT2___2	AT2
TGGACGCGTTTGACAC-1_3	T_d28	TGGACGCGTTTGACAC	AT2___1	AT2
TGGACGCGTTTGGGCC-1_3	T_d28	TGGACGCGTTTGGGCC	AT2___1	AT2
TGGCCAGCACCACCAG-1_3	T_d28	TGGCCAGCACCACCAG	AT1	AT1
TGGCCAGCACCTATCC-1_3	T_d28	TGGCCAGCACCTATCC	AT2___2	AT2
TGGCCAGCAGCCTGTG-1_3	T_d28	TGGCCAGCAGCCTGTG	AT2___2	AT2
TGGCCAGGTCATTAGC-1_3	T_d28	TGGCCAGGTCATTAGC	AT2___2	AT2
TGGCCAGGTGATGTCT-1_3	T_d28	TGGCCAGGTGATGTCT	Primed	Primed
TGGCCAGGTTTGACTG-1_3	T_d28	TGGCCAGGTTTGACTG	AT2___2	AT2
TGGCCAGTCAACCATG-1_3	T_d28	TGGCCAGTCAACCATG	Primed	Primed
TGGCCAGTCTTGTACT-1_3	T_d28	TGGCCAGTCTTGTACT	AT2___1	AT2
TGGCGCAAGATGTCGG-1_3	T_d28	TGGCGCAAGATGTCGG	AT2___2	AT2
TGGCGCACACCCTATC-1_3	T_d28	TGGCGCACACCCTATC	AT2___1	AT2
TGGCGCACATGCATGT-1_3	T_d28	TGGCGCACATGCATGT	AT2___1	AT2
TGGCGCACATGGTCTA-1_3	T_d28	TGGCGCACATGGTCTA	AT2___2	AT2
TGGCGCAGTAGTGAAT-1_3	T_d28	TGGCGCAGTAGTGAAT	Intermediate_0	Intermediate_0
TGGCGCAGTTGTACAC-1_3	T_d28	TGGCGCAGTTGTACAC	AT2___1	AT2
TGGCTGGAGCGCTTAT-1_3	T_d28	TGGCTGGAGCGCTTAT	AT2___1	AT2
TGGCTGGAGGTGTGGT-1_3	T_d28	TGGCTGGAGGTGTGGT	Primed	Primed
TGGCTGGGTCAGGACA-1_3	T_d28	TGGCTGGGTCAGGACA	AT2___1	AT2
TGGCTGGGTCCTCTTG-1_3	T_d28	TGGCTGGGTCCTCTTG	AT2___1	AT2
TGGCTGGGTTGTCTTT-1_3	T_d28	TGGCTGGGTTGTCTTT	AT2___1	AT2
TGGCTGGTCAACCATG-1_3	T_d28	TGGCTGGTCAACCATG	AT2___2	AT2
TGGCTGGTCAACGCTA-1_3	T_d28	TGGCTGGTCAACGCTA	Primed	Primed
TGGGAAGAGCAACGGT-1_3	T_d28	TGGGAAGAGCAACGGT	AT2___2	AT2
TGGGAAGAGGCAGGTT-1_3	T_d28	TGGGAAGAGGCAGGTT	Primed	Primed
TGGGAAGCAAAGGAAG-1_3	T_d28	TGGGAAGCAAAGGAAG	AT2___2	AT2
TGGGAAGCACAACGTT-1_3	T_d28	TGGGAAGCACAACGTT	AT2___2	AT2
TGGGAAGCAGCCACCA-1_3	T_d28	TGGGAAGCAGCCACCA	AT2___1	AT2
TGGGAAGCAGGGTATG-1_3	T_d28	TGGGAAGCAGGGTATG	AT2___1	AT2
TGGGAAGGTACAGCAG-1_3	T_d28	TGGGAAGGTACAGCAG	AT2___1	AT2
TGGGAAGGTACGAAAT-1_3	T_d28	TGGGAAGGTACGAAAT	AT2___1	AT2
TGGGAAGGTCTAGCCG-1_3	T_d28	TGGGAAGGTCTAGCCG	AT2___2	AT2
TGGGAAGTCACTCTTA-1_3	T_d28	TGGGAAGTCACTCTTA	AT2___2	AT2
TGGGAAGTCGCGCCAA-1_3	T_d28	TGGGAAGTCGCGCCAA	Primed	Primed
TGGGAAGTCGGTGTTA-1_3	T_d28	TGGGAAGTCGGTGTTA	AT2___2	AT2
TGGGCGTAGTTGAGAT-1_3	T_d28	TGGGCGTAGTTGAGAT	Primed	Primed
TGGGCGTCACATCCAA-1_3	T_d28	TGGGCGTCACATCCAA	AT2___2	AT2
TGGGCGTCACGGATAG-1_3	T_d28	TGGGCGTCACGGATAG	AT2___2	AT2
TGGGCGTCACTGTGTA-1_3	T_d28	TGGGCGTCACTGTGTA	Primed	Primed
TGGGCGTCAGCCACCA-1_3	T_d28	TGGGCGTCAGCCACCA	Intermediate_0	Intermediate_0
TGGGCGTGTACAGTTC-1_3	T_d28	TGGGCGTGTACAGTTC	AT2___2	AT2
TGGGCGTGTCAAGCGA-1_3	T_d28	TGGGCGTGTCAAGCGA	AT2___2	AT2
TGGTTAGAGACCTTTG-1_3	T_d28	TGGTTAGAGACCTTTG	AT2___2	AT2
TGGTTAGAGTTACCCA-1_3	T_d28	TGGTTAGAGTTACCCA	AT2___1	AT2
TGGTTAGCAAGGGTCA-1_3	T_d28	TGGTTAGCAAGGGTCA	AT2___2	AT2
TGGTTAGCACCTCGTT-1_3	T_d28	TGGTTAGCACCTCGTT	AT2___1	AT2
TGGTTAGCATTAACCG-1_3	T_d28	TGGTTAGCATTAACCG	AT2___2	AT2
TGGTTAGGTCATTAGC-1_3	T_d28	TGGTTAGGTCATTAGC	AT1	AT1
TGGTTAGGTTCACCTC-1_3	T_d28	TGGTTAGGTTCACCTC	AT2___2	AT2
TGGTTCCCACGGCGTT-1_3	T_d28	TGGTTCCCACGGCGTT	AT2___2	AT2
TGGTTCCCACGTCTCT-1_3	T_d28	TGGTTCCCACGTCTCT	AT2___2	AT2
TGGTTCCCATCCTTGC-1_3	T_d28	TGGTTCCCATCCTTGC	AT2___2	AT2
TGGTTCCGTATGGTTC-1_3	T_d28	TGGTTCCGTATGGTTC	Primed	Primed
TGGTTCCGTCACCCAG-1_3	T_d28	TGGTTCCGTCACCCAG	AT2___1	AT2
TGGTTCCGTGACGGTA-1_3	T_d28	TGGTTCCGTGACGGTA	AT2___2	AT2
TGGTTCCGTGAGGCTA-1_3	T_d28	TGGTTCCGTGAGGCTA	AT2___2	AT2
TGGTTCCTCAACGGCC-1_3	T_d28	TGGTTCCTCAACGGCC	AT2___2	AT2
TGGTTCCTCCTATTCA-1_3	T_d28	TGGTTCCTCCTATTCA	AT2___2	AT2
TGGTTCCTCGCGTTTC-1_3	T_d28	TGGTTCCTCGCGTTTC	AT2___2	AT2
TGGTTCCTCGGATGTT-1_3	T_d28	TGGTTCCTCGGATGTT	Intermediate_0	Intermediate_0
TGGTTCCTCTGAGGGA-1_3	T_d28	TGGTTCCTCTGAGGGA	AT2___1	AT2
TGTATTCAGTACGTAA-1_3	T_d28	TGTATTCAGTACGTAA	AT2___1	AT2
TGTATTCCATCACCCT-1_3	T_d28	TGTATTCCATCACCCT	AT2___2	AT2
TGTATTCGTTAAGTAG-1_3	T_d28	TGTATTCGTTAAGTAG	AT2___2	AT2
TGTATTCTCCAGAGGA-1_3	T_d28	TGTATTCTCCAGAGGA	AT2___2	AT2
TGTATTCTCTAAGCCA-1_3	T_d28	TGTATTCTCTAAGCCA	AT2___2	AT2
TGTCCCAAGACAATAC-1_3	T_d28	TGTCCCAAGACAATAC	Primed	Primed
TGTCCCAAGCGCTTAT-1_3	T_d28	TGTCCCAAGCGCTTAT	AT1	AT1
TGTCCCACATCGATGT-1_3	T_d28	TGTCCCACATCGATGT	AT2___2	AT2
TGTCCCAGTAATAGCA-1_3	T_d28	TGTCCCAGTAATAGCA	AT2___2	AT2
TGTCCCATCCTTCAAT-1_3	T_d28	TGTCCCATCCTTCAAT	AT2___1	AT2
TGTCCCATCTATGTGG-1_3	T_d28	TGTCCCATCTATGTGG	AT2___2	AT2
TGTGGTAAGCGTTTAC-1_3	T_d28	TGTGGTAAGCGTTTAC	AT2___2	AT2
TGTGGTAGTACATGTC-1_3	T_d28	TGTGGTAGTACATGTC	AT2___2	AT2
TGTGGTAGTGAACCTT-1_3	T_d28	TGTGGTAGTGAACCTT	AT2___2	AT2
TGTGGTATCGTAGGAG-1_3	T_d28	TGTGGTATCGTAGGAG	AT2___1	AT2
TGTGTTTAGGATGGTC-1_3	T_d28	TGTGTTTAGGATGGTC	AT2___2	AT2
TGTGTTTCAATGAAAC-1_3	T_d28	TGTGTTTCAATGAAAC	AT2___2	AT2
TGTGTTTCACATTCGA-1_3	T_d28	TGTGTTTCACATTCGA	AT2___2	AT2
TGTGTTTGTAAGAGGA-1_3	T_d28	TGTGTTTGTAAGAGGA	Primed	Primed
TGTGTTTGTGAGCGAT-1_3	T_d28	TGTGTTTGTGAGCGAT	AT2___2	AT2
TGTGTTTGTGTGAATA-1_3	T_d28	TGTGTTTGTGTGAATA	AT2___1	AT2
TGTGTTTTCATGTAGC-1_3	T_d28	TGTGTTTTCATGTAGC	AT2___1	AT2
TGTTCCGAGCCAGTAG-1_3	T_d28	TGTTCCGAGCCAGTAG	AT2___1	AT2
TGTTCCGAGGCCCTCA-1_3	T_d28	TGTTCCGAGGCCCTCA	AT2___2	AT2
TGTTCCGAGTTATCGC-1_3	T_d28	TGTTCCGAGTTATCGC	AT2___2	AT2
TGTTCCGAGTTGCAGG-1_3	T_d28	TGTTCCGAGTTGCAGG	Primed	Primed
TGTTCCGCAGGCTGAA-1_3	T_d28	TGTTCCGCAGGCTGAA	AT2___2	AT2
TGTTCCGGTTAAGGGC-1_3	T_d28	TGTTCCGGTTAAGGGC	AT2___2	AT2
TGTTCCGTCCCTCAGT-1_3	T_d28	TGTTCCGTCCCTCAGT	AT2___2	AT2
TGTTCCGTCGTTACAG-1_3	T_d28	TGTTCCGTCGTTACAG	AT2___1	AT2
TTAACTCAGAGGGCTT-1_3	T_d28	TTAACTCAGAGGGCTT	AT2___1	AT2
TTAACTCAGCCAGAAC-1_3	T_d28	TTAACTCAGCCAGAAC	AT2___2	AT2
TTAACTCAGCGAAGGG-1_3	T_d28	TTAACTCAGCGAAGGG	Intermediate_0	Intermediate_0
TTAACTCCAATCCGAT-1_3	T_d28	TTAACTCCAATCCGAT	AT2___2	AT2
TTAACTCCAGGAACGT-1_3	T_d28	TTAACTCCAGGAACGT	Intermediate_0	Intermediate_0
TTAACTCCATCGTCGG-1_3	T_d28	TTAACTCCATCGTCGG	Primed	Primed
TTAACTCCATGCCCGA-1_3	T_d28	TTAACTCCATGCCCGA	AT2___2	AT2
TTAACTCGTCGTCTTC-1_3	T_d28	TTAACTCGTCGTCTTC	AT2___2	AT2
TTAACTCGTGACAAAT-1_3	T_d28	TTAACTCGTGACAAAT	AT2___1	AT2
TTAACTCGTGGTTTCA-1_3	T_d28	TTAACTCGTGGTTTCA	AT2___1	AT2
TTAGGACAGATGGGTC-1_3	T_d28	TTAGGACAGATGGGTC	Primed	Primed
TTAGGACAGCGCTTAT-1_3	T_d28	TTAGGACAGCGCTTAT	AT2___2	AT2
TTAGGACAGTTAACGA-1_3	T_d28	TTAGGACAGTTAACGA	Primed	Primed
TTAGGACCAACTGCGC-1_3	T_d28	TTAGGACCAACTGCGC	AT2___2	AT2
TTAGGACCACGGTGTC-1_3	T_d28	TTAGGACCACGGTGTC	AT2___1	AT2
TTAGGACCATTTCACT-1_3	T_d28	TTAGGACCATTTCACT	Intermediate_0	Intermediate_0
TTAGGACGTGTTAAGA-1_3	T_d28	TTAGGACGTGTTAAGA	Primed	Primed
TTAGGACGTTGATTCG-1_3	T_d28	TTAGGACGTTGATTCG	AT2___2	AT2
TTAGGACTCACTCCTG-1_3	T_d28	TTAGGACTCACTCCTG	AT2___2	AT2
TTAGGACTCCGAACGC-1_3	T_d28	TTAGGACTCCGAACGC	AT2___2	AT2
TTAGGACTCCTATTCA-1_3	T_d28	TTAGGACTCCTATTCA	AT2___2	AT2
TTAGGACTCGAGCCCA-1_3	T_d28	TTAGGACTCGAGCCCA	Primed	Primed
TTAGGCAAGAAGGACA-1_3	T_d28	TTAGGCAAGAAGGACA	AT2___1	AT2
TTAGGCAAGGATGTAT-1_3	T_d28	TTAGGCAAGGATGTAT	AT2___2	AT2
TTAGGCAGTAAACCTC-1_3	T_d28	TTAGGCAGTAAACCTC	AT2___1	AT2
TTAGGCAGTAATCACC-1_3	T_d28	TTAGGCAGTAATCACC	Primed	Primed
TTAGGCAGTGCAGGTA-1_3	T_d28	TTAGGCAGTGCAGGTA	AT2___2	AT2
TTAGGCAGTTAAGACA-1_3	T_d28	TTAGGCAGTTAAGACA	Primed	Primed
TTAGGCATCACAGTAC-1_3	T_d28	TTAGGCATCACAGTAC	Primed	Primed
TTAGTTCAGCCCAGCT-1_3	T_d28	TTAGTTCAGCCCAGCT	AT2___2	AT2
TTAGTTCAGCTGTCTA-1_3	T_d28	TTAGTTCAGCTGTCTA	AT2___2	AT2
TTAGTTCAGGACACCA-1_3	T_d28	TTAGTTCAGGACACCA	AT2___2	AT2
TTAGTTCAGTCGCCGT-1_3	T_d28	TTAGTTCAGTCGCCGT	AT2___1	AT2
TTAGTTCCAAGTAATG-1_3	T_d28	TTAGTTCCAAGTAATG	AT2___2	AT2
TTAGTTCCAAGTCATC-1_3	T_d28	TTAGTTCCAAGTCATC	AT2___2	AT2
TTAGTTCCACACAGAG-1_3	T_d28	TTAGTTCCACACAGAG	Primed	Primed
TTAGTTCCAGGCAGTA-1_3	T_d28	TTAGTTCCAGGCAGTA	Primed	Primed
TTAGTTCCATCGGACC-1_3	T_d28	TTAGTTCCATCGGACC	Primed	Primed
TTAGTTCGTAAGCACG-1_3	T_d28	TTAGTTCGTAAGCACG	AT2___2	AT2
TTAGTTCGTACCCAAT-1_3	T_d28	TTAGTTCGTACCCAAT	AT2___2	AT2
TTAGTTCGTCAGGACA-1_3	T_d28	TTAGTTCGTCAGGACA	Primed	Primed
TTAGTTCGTCGCATAT-1_3	T_d28	TTAGTTCGTCGCATAT	AT2___2	AT2
TTAGTTCGTCGGATCC-1_3	T_d28	TTAGTTCGTCGGATCC	Primed	Primed
TTAGTTCGTGTTAAGA-1_3	T_d28	TTAGTTCGTGTTAAGA	AT2___2	AT2
TTAGTTCTCTGGCGTG-1_3	T_d28	TTAGTTCTCTGGCGTG	AT2___2	AT2
TTATGCTAGATCGGGT-1_3	T_d28	TTATGCTAGATCGGGT	AT2___2	AT2
TTATGCTAGGTGCACA-1_3	T_d28	TTATGCTAGGTGCACA	AT1	AT1
TTATGCTAGTCAAGGC-1_3	T_d28	TTATGCTAGTCAAGGC	AT2___2	AT2
TTATGCTCACATCTTT-1_3	T_d28	TTATGCTCACATCTTT	Primed	Primed
TTATGCTCAGCTCCGA-1_3	T_d28	TTATGCTCAGCTCCGA	AT2___2	AT2
TTATGCTCATGCCCGA-1_3	T_d28	TTATGCTCATGCCCGA	Primed	Primed
TTATGCTGTTGATTCG-1_3	T_d28	TTATGCTGTTGATTCG	AT2___1	AT2
TTATGCTTCTGCGTAA-1_3	T_d28	TTATGCTTCTGCGTAA	AT2___1	AT2
TTCCCAGAGGAGTCTG-1_3	T_d28	TTCCCAGAGGAGTCTG	AT2___1	AT2
TTCCCAGCAAGGACAC-1_3	T_d28	TTCCCAGCAAGGACAC	AT2___2	AT2
TTCCCAGCACATGGGA-1_3	T_d28	TTCCCAGCACATGGGA	AT2___2	AT2
TTCCCAGCACGAAAGC-1_3	T_d28	TTCCCAGCACGAAAGC	AT1	AT1
TTCCCAGGTCGAGTTT-1_3	T_d28	TTCCCAGGTCGAGTTT	Primed	Primed
TTCCCAGGTGAGGGAG-1_3	T_d28	TTCCCAGGTGAGGGAG	AT2___2	AT2
TTCCCAGTCAGAGCTT-1_3	T_d28	TTCCCAGTCAGAGCTT	Primed	Primed
TTCCCAGTCAGCCTAA-1_3	T_d28	TTCCCAGTCAGCCTAA	Intermediate_0	Intermediate_0
TTCCCAGTCGCATGAT-1_3	T_d28	TTCCCAGTCGCATGAT	AT2___1	AT2
TTCCCAGTCGCGTTTC-1_3	T_d28	TTCCCAGTCGCGTTTC	Intermediate_0	Intermediate_0
TTCCCAGTCGTCACGG-1_3	T_d28	TTCCCAGTCGTCACGG	AT2___2	AT2
TTCCCAGTCTGAGGGA-1_3	T_d28	TTCCCAGTCTGAGGGA	Primed	Primed
TTCGAAGAGAGTACAT-1_3	T_d28	TTCGAAGAGAGTACAT	AT2___2	AT2
TTCGAAGAGCACCGTC-1_3	T_d28	TTCGAAGAGCACCGTC	AT2___1	AT2
TTCGAAGAGCGGCTTC-1_3	T_d28	TTCGAAGAGCGGCTTC	AT2___2	AT2
TTCGAAGAGGCATGGT-1_3	T_d28	TTCGAAGAGGCATGGT	AT2___2	AT2
TTCGAAGGTTTGTTTC-1_3	T_d28	TTCGAAGGTTTGTTTC	AT2___2	AT2
TTCGAAGTCCGAACGC-1_3	T_d28	TTCGAAGTCCGAACGC	AT2___2	AT2
TTCGAAGTCGCCAGCA-1_3	T_d28	TTCGAAGTCGCCAGCA	AT2___1	AT2
TTCGGTCAGCTGCCCA-1_3	T_d28	TTCGGTCAGCTGCCCA	AT2___1	AT2
TTCGGTCAGGAGTTGC-1_3	T_d28	TTCGGTCAGGAGTTGC	Intermediate_0	Intermediate_0
TTCGGTCAGGATGCGT-1_3	T_d28	TTCGGTCAGGATGCGT	AT2___2	AT2
TTCGGTCAGTACGCCC-1_3	T_d28	TTCGGTCAGTACGCCC	AT2___2	AT2
TTCGGTCAGTGAATTG-1_3	T_d28	TTCGGTCAGTGAATTG	AT2___2	AT2
TTCGGTCCAAAGAATC-1_3	T_d28	TTCGGTCCAAAGAATC	AT2___2	AT2
TTCGGTCGTCTCTCTG-1_3	T_d28	TTCGGTCGTCTCTCTG	AT2___2	AT2
TTCGGTCGTTCCGTCT-1_3	T_d28	TTCGGTCGTTCCGTCT	AT2___1	AT2
TTCGGTCTCCTCAACC-1_3	T_d28	TTCGGTCTCCTCAACC	Intermediate_0	Intermediate_0
TTCTACAAGATCCGAG-1_3	T_d28	TTCTACAAGATCCGAG	Intermediate_0	Intermediate_0
TTCTACAAGATGTTAG-1_3	T_d28	TTCTACAAGATGTTAG	Intermediate_0	Intermediate_0
TTCTACACAGTTCATG-1_3	T_d28	TTCTACACAGTTCATG	AT2___2	AT2
TTCTACAGTCGATTGT-1_3	T_d28	TTCTACAGTCGATTGT	AT2___2	AT2
TTCTACAGTGCGATAG-1_3	T_d28	TTCTACAGTGCGATAG	AT2___1	AT2
TTCTCAAAGGACATTA-1_3	T_d28	TTCTCAAAGGACATTA	AT2___2	AT2
TTCTCAACACCCTATC-1_3	T_d28	TTCTCAACACCCTATC	AT2___2	AT2
TTCTCAACAGTACACT-1_3	T_d28	TTCTCAACAGTACACT	Primed	Primed
TTCTCAACATTGGTAC-1_3	T_d28	TTCTCAACATTGGTAC	Intermediate_0	Intermediate_0
TTCTCAAGTCAAAGCG-1_3	T_d28	TTCTCAAGTCAAAGCG	AT2___2	AT2
TTCTCAAGTGATAAGT-1_3	T_d28	TTCTCAAGTGATAAGT	Primed	Primed
TTCTCAATCATGTCCC-1_3	T_d28	TTCTCAATCATGTCCC	AT2___2	AT2
TTCTCAATCCGCATCT-1_3	T_d28	TTCTCAATCCGCATCT	Primed	Primed
TTCTCAATCTCCCTGA-1_3	T_d28	TTCTCAATCTCCCTGA	AT1	AT1
TTCTCAATCTCTAAGG-1_3	T_d28	TTCTCAATCTCTAAGG	AT2___2	AT2
TTCTCCTAGATCCCAT-1_3	T_d28	TTCTCCTAGATCCCAT	AT2___1	AT2
TTCTCCTAGGTACTCT-1_3	T_d28	TTCTCCTAGGTACTCT	AT2___1	AT2
TTCTCCTCAGACAAAT-1_3	T_d28	TTCTCCTCAGACAAAT	AT2___2	AT2
TTCTCCTGTACTTAGC-1_3	T_d28	TTCTCCTGTACTTAGC	AT2___2	AT2
TTCTCCTGTATAGTAG-1_3	T_d28	TTCTCCTGTATAGTAG	AT2___1	AT2
TTCTCCTGTCATATCG-1_3	T_d28	TTCTCCTGTCATATCG	AT2___1	AT2
TTCTCCTGTCGTTGTA-1_3	T_d28	TTCTCCTGTCGTTGTA	AT2___2	AT2
TTCTCCTGTCTGGAGA-1_3	T_d28	TTCTCCTGTCTGGAGA	AT2___2	AT2
TTCTCCTGTCTTCTCG-1_3	T_d28	TTCTCCTGTCTTCTCG	Primed	Primed
TTCTCCTTCATGTCCC-1_3	T_d28	TTCTCCTTCATGTCCC	AT2___2	AT2
TTCTCCTTCGCGATCG-1_3	T_d28	TTCTCCTTCGCGATCG	AT2___1	AT2
TTCTCCTTCTCTGAGA-1_3	T_d28	TTCTCCTTCTCTGAGA	AT2___2	AT2
TTCTTAGAGTCGAGTG-1_3	T_d28	TTCTTAGAGTCGAGTG	AT2___1	AT2
TTCTTAGCAAGACGTG-1_3	T_d28	TTCTTAGCAAGACGTG	AT2___1	AT2
TTCTTAGCACTAAGTC-1_3	T_d28	TTCTTAGCACTAAGTC	AT2___2	AT2
TTCTTAGGTTGACGTT-1_3	T_d28	TTCTTAGGTTGACGTT	AT2___2	AT2
TTGAACGAGATCCTGT-1_3	T_d28	TTGAACGAGATCCTGT	Primed	Primed
TTGAACGAGGTAAACT-1_3	T_d28	TTGAACGAGGTAAACT	Primed	Primed
TTGAACGAGTCGTTTG-1_3	T_d28	TTGAACGAGTCGTTTG	Primed	Primed
TTGAACGCAAAGCAAT-1_3	T_d28	TTGAACGCAAAGCAAT	AT2___2	AT2
TTGAACGCAGTAACGG-1_3	T_d28	TTGAACGCAGTAACGG	AT2___2	AT2
TTGAACGCATCGGACC-1_3	T_d28	TTGAACGCATCGGACC	AT2___2	AT2
TTGAACGTCAACCAAC-1_3	T_d28	TTGAACGTCAACCAAC	AT2___2	AT2
TTGAACGTCAATCACG-1_3	T_d28	TTGAACGTCAATCACG	AT2___1	AT2
TTGACTTAGCCATCGC-1_3	T_d28	TTGACTTAGCCATCGC	AT2___1	AT2
TTGACTTAGGAATGGA-1_3	T_d28	TTGACTTAGGAATGGA	AT2___1	AT2
TTGACTTAGGCAATTA-1_3	T_d28	TTGACTTAGGCAATTA	AT2___2	AT2
TTGACTTAGGGCTCTC-1_3	T_d28	TTGACTTAGGGCTCTC	AT1	AT1
TTGACTTAGTATCGAA-1_3	T_d28	TTGACTTAGTATCGAA	AT2___2	AT2
TTGACTTAGTGCCAGA-1_3	T_d28	TTGACTTAGTGCCAGA	AT2___2	AT2
TTGACTTAGTGTCCCG-1_3	T_d28	TTGACTTAGTGTCCCG	AT2___2	AT2
TTGACTTCACGCATCG-1_3	T_d28	TTGACTTCACGCATCG	AT2___1	AT2
TTGACTTCAGCATACT-1_3	T_d28	TTGACTTCAGCATACT	Intermediate_0	Intermediate_0
TTGACTTGTACCGTAT-1_3	T_d28	TTGACTTGTACCGTAT	AT2___2	AT2
TTGACTTGTATTAGCC-1_3	T_d28	TTGACTTGTATTAGCC	AT2___2	AT2
TTGACTTGTCACCTAA-1_3	T_d28	TTGACTTGTCACCTAA	AT2___1	AT2
TTGACTTGTGAGTATA-1_3	T_d28	TTGACTTGTGAGTATA	AT2___1	AT2
TTGACTTGTTGGGACA-1_3	T_d28	TTGACTTGTTGGGACA	Intermediate_0	Intermediate_0
TTGACTTTCAGTTGAC-1_3	T_d28	TTGACTTTCAGTTGAC	AT2___2	AT2
TTGACTTTCGCCAAAT-1_3	T_d28	TTGACTTTCGCCAAAT	AT2___2	AT2
TTGACTTTCGGCTTGG-1_3	T_d28	TTGACTTTCGGCTTGG	Intermediate_0	Intermediate_0
TTGCCGTAGATGTGTA-1_3	T_d28	TTGCCGTAGATGTGTA	AT2___1	AT2
TTGCCGTCAGCCTATA-1_3	T_d28	TTGCCGTCAGCCTATA	AT2___1	AT2
TTGCCGTGTCGGCTCA-1_3	T_d28	TTGCCGTGTCGGCTCA	AT2___1	AT2
TTGCCGTGTGTTGAGG-1_3	T_d28	TTGCCGTGTGTTGAGG	Cycling	Cycling
TTGCCGTTCCGTTGCT-1_3	T_d28	TTGCCGTTCCGTTGCT	AT2___2	AT2
TTGCCGTTCTACCAGA-1_3	T_d28	TTGCCGTTCTACCAGA	AT2___1	AT2
TTGCGTCAGAACAATC-1_3	T_d28	TTGCGTCAGAACAATC	AT2___2	AT2
TTGCGTCAGTCGTTTG-1_3	T_d28	TTGCGTCAGTCGTTTG	Primed	Primed
TTGCGTCCACGACTCG-1_3	T_d28	TTGCGTCCACGACTCG	AT2___1	AT2
TTGCGTCCAGCTGTTA-1_3	T_d28	TTGCGTCCAGCTGTTA	Primed	Primed
TTGCGTCCATGCCTTC-1_3	T_d28	TTGCGTCCATGCCTTC	AT2___2	AT2
TTGCGTCTCGAATGGG-1_3	T_d28	TTGCGTCTCGAATGGG	AT2___2	AT2
TTGGAACAGTCTTGCA-1_3	T_d28	TTGGAACAGTCTTGCA	AT2___2	AT2
TTGGAACAGTGATCGG-1_3	T_d28	TTGGAACAGTGATCGG	AT2___2	AT2
TTGGAACCACAGAGGT-1_3	T_d28	TTGGAACCACAGAGGT	Primed	Primed
TTGGAACGTAGGCTGA-1_3	T_d28	TTGGAACGTAGGCTGA	AT2___1	AT2
TTGGAACGTGTGGTTT-1_3	T_d28	TTGGAACGTGTGGTTT	AT2___2	AT2
TTGGAACTCAACTCTT-1_3	T_d28	TTGGAACTCAACTCTT	Primed	Primed
TTGGAACTCGCATGGC-1_3	T_d28	TTGGAACTCGCATGGC	Primed	Primed
TTGGCAAAGGCCCGTT-1_3	T_d28	TTGGCAAAGGCCCGTT	AT2___2	AT2
TTGGCAAAGGTAGCCA-1_3	T_d28	TTGGCAAAGGTAGCCA	AT2___2	AT2
TTGGCAACAAACGTGG-1_3	T_d28	TTGGCAACAAACGTGG	AT2___1	AT2
TTGGCAACAACACCTA-1_3	T_d28	TTGGCAACAACACCTA	AT1	AT1
TTGGCAAGTCACACGC-1_3	T_d28	TTGGCAAGTCACACGC	AT2___2	AT2
TTGGCAAGTCCGTCAG-1_3	T_d28	TTGGCAAGTCCGTCAG	AT2___1	AT2
TTGGCAAGTCTCCATC-1_3	T_d28	TTGGCAAGTCTCCATC	AT2___1	AT2
TTGGCAATCCCTAATT-1_3	T_d28	TTGGCAATCCCTAATT	AT2___2	AT2
TTGTAGGAGACATAAC-1_3	T_d28	TTGTAGGAGACATAAC	AT2___2	AT2
TTGTAGGAGCTCCTCT-1_3	T_d28	TTGTAGGAGCTCCTCT	AT2___1	AT2
TTGTAGGAGGAGTAGA-1_3	T_d28	TTGTAGGAGGAGTAGA	AT2___2	AT2
TTGTAGGAGGCCGAAT-1_3	T_d28	TTGTAGGAGGCCGAAT	Intermediate_0	Intermediate_0
TTGTAGGCAAGCGCTC-1_3	T_d28	TTGTAGGCAAGCGCTC	AT1	AT1
TTGTAGGCAATGTTGC-1_3	T_d28	TTGTAGGCAATGTTGC	AT2___2	AT2
TTGTAGGCACACCGCA-1_3	T_d28	TTGTAGGCACACCGCA	Primed	Primed
TTGTAGGCACCATCCT-1_3	T_d28	TTGTAGGCACCATCCT	Primed	Primed
TTGTAGGGTAAGTGTA-1_3	T_d28	TTGTAGGGTAAGTGTA	AT2___1	AT2
TTGTAGGGTAATTGGA-1_3	T_d28	TTGTAGGGTAATTGGA	AT2___2	AT2
TTGTAGGTCACTTATC-1_3	T_d28	TTGTAGGTCACTTATC	AT2___2	AT2
TTGTAGGTCCGTAGGC-1_3	T_d28	TTGTAGGTCCGTAGGC	AT2___2	AT2
TTGTAGGTCGGAAACG-1_3	T_d28	TTGTAGGTCGGAAACG	Intermediate_0	Intermediate_0
TTGTAGGTCGTGGTCG-1_3	T_d28	TTGTAGGTCGTGGTCG	AT2___2	AT2
TTGTAGGTCTGCTTGC-1_3	T_d28	TTGTAGGTCTGCTTGC	AT2___2	AT2
TTTACTGAGATACACA-1_3	T_d28	TTTACTGAGATACACA	AT2___1	AT2
TTTACTGAGGAATTAC-1_3	T_d28	TTTACTGAGGAATTAC	AT2___2	AT2
TTTACTGAGTCTCAAC-1_3	T_d28	TTTACTGAGTCTCAAC	AT2___2	AT2
TTTACTGAGTTAGCGG-1_3	T_d28	TTTACTGAGTTAGCGG	AT2___2	AT2
TTTACTGCACCAGATT-1_3	T_d28	TTTACTGCACCAGATT	AT1	AT1
TTTACTGGTACGACCC-1_3	T_d28	TTTACTGGTACGACCC	AT2___1	AT2
TTTACTGGTAGCGATG-1_3	T_d28	TTTACTGGTAGCGATG	AT2___1	AT2
TTTACTGGTGCTTCTC-1_3	T_d28	TTTACTGGTGCTTCTC	AT2___2	AT2
TTTACTGGTTATCACG-1_3	T_d28	TTTACTGGTTATCACG	AT2___2	AT2
TTTACTGGTTCCCTTG-1_3	T_d28	TTTACTGGTTCCCTTG	AT2___2	AT2
TTTACTGTCAATCTCT-1_3	T_d28	TTTACTGTCAATCTCT	AT2___2	AT2
TTTACTGTCTGCTGTC-1_3	T_d28	TTTACTGTCTGCTGTC	AT2___2	AT2
TTTATGCAGACCCACC-1_3	T_d28	TTTATGCAGACCCACC	AT2___2	AT2
TTTATGCAGCAGCGTA-1_3	T_d28	TTTATGCAGCAGCGTA	AT2___2	AT2
TTTATGCAGGCCATAG-1_3	T_d28	TTTATGCAGGCCATAG	AT2___1	AT2
TTTATGCCACCACGTG-1_3	T_d28	TTTATGCCACCACGTG	Primed	Primed
TTTATGCCAGCATGAG-1_3	T_d28	TTTATGCCAGCATGAG	Primed	Primed
TTTATGCCATGATCCA-1_3	T_d28	TTTATGCCATGATCCA	AT2___2	AT2
TTTATGCGTTGTCTTT-1_3	T_d28	TTTATGCGTTGTCTTT	AT2___2	AT2
TTTATGCTCAACACCA-1_3	T_d28	TTTATGCTCAACACCA	AT2___2	AT2
TTTCCTCAGATGAGAG-1_3	T_d28	TTTCCTCAGATGAGAG	AT2___1	AT2
TTTCCTCCACAACTGT-1_3	T_d28	TTTCCTCCACAACTGT	AT2___2	AT2
TTTCCTCGTAGCGTAG-1_3	T_d28	TTTCCTCGTAGCGTAG	AT2___2	AT2
TTTCCTCGTCGGCACT-1_3	T_d28	TTTCCTCGTCGGCACT	Intermediate_1	Aberrant_Basaloid
TTTCCTCGTTGTCTTT-1_3	T_d28	TTTCCTCGTTGTCTTT	AT2___1	AT2
TTTCCTCTCCGAACGC-1_3	T_d28	TTTCCTCTCCGAACGC	Primed	Primed
TTTCCTCTCTAAGCCA-1_3	T_d28	TTTCCTCTCTAAGCCA	Primed	Primed
TTTCCTCTCTCTGAGA-1_3	T_d28	TTTCCTCTCTCTGAGA	AT2___2	AT2
TTTGCGCAGAATGTGT-1_3	T_d28	TTTGCGCAGAATGTGT	Primed	Primed
TTTGCGCAGACCTTTG-1_3	T_d28	TTTGCGCAGACCTTTG	AT2___1	AT2
TTTGCGCAGATCCCGC-1_3	T_d28	TTTGCGCAGATCCCGC	AT2___1	AT2
TTTGCGCAGCCAACAG-1_3	T_d28	TTTGCGCAGCCAACAG	Primed	Primed
TTTGCGCCATTCGACA-1_3	T_d28	TTTGCGCCATTCGACA	AT2___2	AT2
TTTGCGCTCCCTTGTG-1_3	T_d28	TTTGCGCTCCCTTGTG	AT2___2	AT2
TTTGCGCTCGTTACGA-1_3	T_d28	TTTGCGCTCGTTACGA	AT2___2	AT2
TTTGCGCTCTGGAGCC-1_3	T_d28	TTTGCGCTCTGGAGCC	AT2___2	AT2
TTTGGTTAGAGGGATA-1_3	T_d28	TTTGGTTAGAGGGATA	AT2___2	AT2
TTTGGTTCAGACAAGC-1_3	T_d28	TTTGGTTCAGACAAGC	AT2___1	AT2
TTTGGTTGTGTTCGAT-1_3	T_d28	TTTGGTTGTGTTCGAT	Primed	Primed
TTTGTCACACAACGCC-1_3	T_d28	TTTGTCACACAACGCC	Primed	Primed
TTTGTCAGTGAGCGAT-1_3	T_d28	TTTGTCAGTGAGCGAT	AT2___1	AT2
TTTGTCAGTTTGCATG-1_3	T_d28	TTTGTCAGTTTGCATG	AT2___2	AT2
